## Supplementary material for "Single nucleus RNA sequencing reveals glial cell type-specific responses to ischemic stroke": Suppl.data.file.10

### Sheet: 1. Sham
a.) LIANA output Glial_MC interactions_Sham
	source	target	ligand.complex	receptor.complex	aggregate_rank	mean_rank	natmi.edge_specificity	natmi.rank	connectome.weight_sc	connectome.rank	logfc.logfc_comb	logfc.rank	sca.LRscore	sca.rank	cellphonedb.pvalue	cellphonedb.rank
1	AC_5	AC_5	S100b	Ager	2.20176e-06	663.4	0.402505	3	2.54852	22	2.1901	22	0.894396	2395	0	875
10	AC_5	AC_5	Efna5	Ephb6	3.60154e-05	663.2	0.328189	5	1.87054	34	1.88983	56	0.895949	2346	0	875
100	OPC_0	OPC_0	Cntn1	Ptprz1	0.000635287	398.6	0.0461894	568	1.16174	182	2.22824	18	0.956511	350	0	875
1000	AC_5	AC_2	Ncan	Cdh2	0.0414652	1407	0.0806585	237	1.21351	157	1.07283	615	0.849511	4085	0.002	1941
1001	COP	NFOLIGO	Sema4d	Plxnb3	0.0414772	1347.8	0.0207258	1591	0.720789	579	0.717886	1309	0.894822	2385	0	875
1002	MC	AC_5	Adam10	Cadm1	0.0414772	1595.6	0.0143676	2385	0.714491	589	0.701641	1356	0.914765	1628	0.003	2020
1003	OPC_0	MFOLIGO_2	Ntn1	Unc5c	0.0415642	1398	0.0333473	881	0.402024	1580	0.730767	1268	0.894767	2386	0	875
1004	MC_OLIGO	NFOLIGO	Ntn1	Neo1	0.041642	1297.6	0.0448446	590	0.552744	972	0.715776	1316	0.885979	2735	0	875
1005	MC	AC_2	L1cam	Ptprz1	0.041657	1014.2	0.0601304	374	0.758825	509	1.07249	616	0.886921	2697	0	875
1006	OPC_0	AC_5	Sema5b	Plxna1	0.0418494	1705.4	0.057621	397	0.816537	429	1.07207	617	0.824054	4903	0.006	2181
1007	MFOLIGO_1	MC_OLIGO	Ncam1	Ptprz1	0.0419138	1327.2	0.0143519	2390	0.468797	1241	0.578679	1733	0.954848	397	0	875
1008	MC	AC_1	Il16	Kcnd2	0.0420423	871.2	0.0880682	201	1.45375	87	1.06873	618	0.889602	2575	0	875
1009	AC_1	AC_5	Vegfa	Itgb1	0.0420423	1411.9	0.0546753	434	0.69996	618	1.71825	95	0.857829	3779	0.005	2133.5
101	AC_5	AC_5	Vcl	Alk	0.000637138	953.2	0.103759	140	1.24895	147	1.9351	51	0.898632	2247	0.006	2181
1010	MC	MFOLIGO_1	Spon1	App	0.0420894	1617.2	0.0176238	1900	0.391817	1622	0.720302	1297	0.894582	2392	0	875
1011	MFOLIGO_1	AC_5	App	Aplp2	0.0421775	1850.9	0.0231244	1392	0.445707	1349	0.554169	1821	0.897013	2301	0.013	2391.5
1012	AC_2	NFOLIGO	Spon1	App	0.0421775	1682	0.0175792	1908	0.366708	1749	0.654848	1485	0.894463	2393	0	875
1013	AC_5	AC_5	Col4a2	Itgav_Itgb8	0.0422358	1220.2	0.130832	88	0.96648	294	1.06852	619	0.876162	3080	0.003	2020
1014	MC	AC_5	Col4a1	Itga9_Itgb1	0.0422358	2151	0.0551564	429	0.699248	619	1.08472	594	0.803381	5438	0.252	3675
1015	MOLIGO_0	MC	Nrg1	Lgr4	0.0422657	1939.9	0.0180595	1850	0.26588	2394	0.829206	1027	0.897131	2295	0.005	2133.5
1016	MFOLIGO_1	OPC_0	Cntn1	Nrcam	0.0422657	1487.2	0.0143409	2394	0.380664	1684	0.777436	1161	0.923269	1322	0	875
1017	MC_OLIGO	MC_OLIGO	Adam10	Il6r	0.0423673	1715.4	0.0464224	564	0.658022	690	0.711623	1322	0.815732	5126	0	875
1018	MFOLIGO_1	AC_1	St6gal1	Egfr	0.0423673	2078.8	0.0248523	1296	0.450261	1322	0.800224	1104	0.783325	5797	0	875
1019	OPC_0	AC_5	Cntn1	Notch2	0.0424425	1440.5	0.0314456	966	0.571403	915	0.947187	792	0.894393	2396	0.005	2133.5
102	OPC_0	OPC_0	Nlgn1	Nrxn2	0.000650796	692.2	0.0299961	1025.5	0.72657	565.5	1.40607	242.5	0.940916	752.5	0	875
1020	AC_5	MC_OLIGO	Adam10	Tspan5	0.042798	1650.9	0.0289251	1084	0.603267	826	0.616624	1599	0.895797	2354	0.013	2391.5
1021	MOLIGO_0	MFOLIGO_1	Il1rapl1	Ptprd	0.042798	1299.8	0.0142999	2400	0.445312	1350	0.542847	1859	0.97503	15	0	875
1022	MC	MC_OLIGO	Col4a1	Cd47	0.0428195	1453.2	0.0921092	182	0.769329	497	1.06703	622	0.817233	5090	0	875
1023	MC_OLIGO	NFOLIGO	Slit2	Robo2	0.0428558	1585.8	0.0274399	1147	0.450228	1323	0.711034	1326	0.872015	3258	0	875
1024	NFOLIGO	NFOLIGO	Col9a3	Mag	0.0428872	1435.8	0.0326611	905	0.460179	1269	0.581917	1729	0.894236	2401	0	875
1025	AC_5	OPC_0	Agrn	Lrp1	0.0430152	1694.2	0.0616325	361	0.69688	623	1.16278	496	0.83115	4707	0.009	2284
1026	AC_5	MFOLIGO_1	Efna5	Epha6	0.0430662	1285	0.031744	947	0.92414	328	0.943061	806	0.894189	2403	0.002	1941
1027	OPC_0	AC_2	Ncam1	Ptprz1	0.0432457	1375.6	0.0142743	2405	0.413948	1512	0.594703	1686	0.954731	400	0	875
1028	MC_OLIGO	MFOLIGO_2	Ntn1	Unc5c	0.0433357	1531.4	0.0329177	891	0.397515	1599	0.533738	1886	0.894155	2406	0	875
1029	MOLIGO_2	OPC_0	Alcam	Chl1	0.0433357	1641.6	0.0142697	2406	0.399885	1591	0.822751	1045	0.897207	2291	0	875
103	AC_5	MFOLIGO_1	Plau	Vldlr	0.000678843	1347.8	0.204576	23	4.48275	6	0.93695	816	0.819965	5019	0	875
1030	AC_1	AC_2	Ptn	Ptprz1	0.0435161	1407.2	0.0142656	2408	0.467175	1250	0.805065	1092	0.920308	1411	0	875
1031	AC_5	COP	Efna5	Epha5	0.0438787	1343.2	0.0255137	1250	0.924592	326	0.94872	787	0.893994	2412	0.002	1941
1032	MFOLIGO_2	MC_OLIGO	Edil3	Itgav	0.0439697	1616.2	0.0189587	1758	0.347492	1884	0.368348	2413	0.928314	1151	0	875
1033	MC_OLIGO	AC_1	Hsp90aa1	Egfr	0.0439697	2102	0.0322866	920	0.447891	1335	0.723977	1286	0.755689	6094	0	875
1034	AC_2	OPC_0	Sdc2	Ptprj	0.0440948	1951.4	0.0308794	990	0.447827	1336	0.872747	945	0.794633	5611	0	875
1035	MFOLIGO_1	MC_OLIGO	Ncam1	Robo1	0.0442437	1530	0.0143098	2399	0.382164	1672	0.367475	2416	0.959373	288	0	875
1036	MC	AC_5	Gnai2	Adora1	0.0444009	1775.3	0.162087	57	0.859897	380	1.06136	630	0.802525	5448.5	0.012	2361
1037	MFOLIGO_1	OPC_0	Bmp1	Bmpr2	0.0444714	1813.8	0.0250389	1285	0.448428	1331	0.800937	1102	0.838523	4476	0	875
1038	MFOLIGO_1	AC_2	Slc6a8	Lifr	0.0445975	1895.2	0.0772539	257	0.553579	966	0.706954	1340	0.762168	6038	0	875
1039	COP	AC_5	Lama4	Itga6_Itgb1	0.0446011	1488.6	0.0579647	393	0.691571	631	1.33735	303	0.852655	3982.5	0.005	2133.5
104	OPC_0	OPC_0	Nxph1	Nrxn2	0.000679475	401.2	0.0949512	174	1.22775	155	2.47793	8	0.939529	794	0	875
1040	OPC_0	AC_5	Lrig2	Egfr	0.0446011	1461.8	0.0427874	631	1.07048	228	1.21299	434	0.852376	3996	0.003	2020
1041	MFOLIGO_2	OPC_0	Ncam1	Ncam2	0.0447824	1899.8	0.0131211	2646	0.244976	2519	0.126614	3308	0.966067	151	0	875
1042	MC_OLIGO	AC_1	Slit2	Dcc	0.045167	1383.4	0.0222023	1470	0.453806	1294	0.917435	852	0.89379	2426	0	875
1043	AC_2	AC_5	Vcl	Alk	0.045205	1521.5	0.0473806	545	0.689541	634	1.45758	197	0.85695	3812	0.014	2419.5
1044	MC_OLIGO	AC_2	Cntn1	Ptprz1	0.0452602	1448.6	0.0141861	2427	0.509411	1100	0.632966	1553	0.924179	1288	0	875
1045	MC_OLIGO	NFOLIGO	Sema4d	Plxnb3	0.045447	1379.8	0.020253	1633	0.715931	586	0.691112	1376	0.893731	2429	0	875
1046	NFOLIGO	AC_2	App	Aplp2	0.0455406	1622.6	0.0215494	1520	0.403081	1573	0.586541	1715	0.893709	2430	0	875
1047	AC_1	MC	Nlgn1	Nrxn2	0.0457283	1848.8	0.0141588	2432.5	0.338099	1944.5	0.366868	2420.5	0.916255	1571.5	0	875
1048	MC	MC	Fstl5	Il6r	0.0458141	1738.8	0.0747248	267	0.735791	548	1.05273	637	0.812646	5222	0.003	2020
1049	MC	AC_1	Nrxn2	Nlgn1	0.0458224	1848.8	0.0141588	2432.5	0.338099	1944.5	0.366868	2420.5	0.916255	1571.5	0	875
105	MFOLIGO_2	MFOLIGO_1	Col9a3	Mag	0.000686136	748	0.0534177	457	0.826975	419	1.25261	383	0.915347	1606	0	875
1050	MFOLIGO_1	MFOLIGO_1	App	Tspan15	0.0458723	1160.8	0.0543941	439	0.574273	906	0.804955	1094	0.891839	2490	0	875
1051	MFOLIGO_1	MFOLIGO_1	App	Gpc1	0.0460012	1225	0.0566855	407	0.599159	838	0.801669	1101	0.880899	2904	0	875
1052	NFOLIGO	AC_5	App	Tnfrsf21	0.046011	1318.4	0.0387658	737	0.740456	540	0.819075	1056	0.893609	2436	0.001	1823
1053	MC	OPC_0	Col4a6	Itgav_Itgb8	0.0460182	1513.4	0.0577291	396	0.970882	293	1.05227	638	0.806975	5365	0	875
1054	NFOLIGO	AC_5	App	Notch2	0.0461056	2023.9	0.0234731	1373	0.397618	1598	0.408898	2293	0.893609	2436	0.014	2419.5
1055	AC_2	AC_5	Lama2	Itga9_Itgb1	0.0462229	2050.5	0.0479879	537	0.68779	639	1.22677	419	0.819531	5029.5	0.238	3628
1056	AC_2	AC_1	Cntn1	Ptprz1	0.0462598	1409	0.0134503	2569	0.458984	1275	0.860132	973	0.922292	1353	0	875
1057	MFOLIGO_2	MC_OLIGO	Ncam1	Ptprz1	0.0462952	1321.4	0.0141202	2438	0.454121	1291	0.617627	1597	0.954496	406	0	875
1058	COP	AC_5	Ncam1	Cacna1c	0.0464854	1656.8	0.0182857	1831	0.452607	1297	0.512498	1957	0.940827	759	0.015	2440
1059	MFOLIGO_2	AC_5	Nrg3	Egfr	0.0466497	1349	0.0319716	936	0.898187	349	0.856806	979	0.92225	1356	0.097	3125
106	MFOLIGO_2	AC_1	Ptn	Cdh10	0.000709157	736.4	0.0330781	887	0.676361	652	1.4342	211	0.931237	1057	0	875
1060	MFOLIGO_1	MC_OLIGO	Bmp1	Bmpr2	0.0467802	1774	0.0275146	1142	0.470629	1232	0.700937	1357	0.844805	4264	0	875
1061	OPC_0	MOLIGO_2	Il1rapl1	Ptprd	0.0468677	1448.8	0.0141105	2444	0.380938	1683	0.430897	2226	0.974867	16	0	875
1062	MOLIGO_0	COP	Cntn2	Nrcam	0.0469636	1756.8	0.0213027	1547	0.257575	2445	0.609757	1627	0.897237	2290	0	875
1063	MC	MC	Alcam	Chl1	0.0469636	2075.6	0.0157174	2160	0.315923	2073	0.629544	1562	0.901578	2143	0.015	2440
1064	MFOLIGO_2	MC_OLIGO	Ncam1	Robo1	0.0472524	1532	0.0140787	2448	0.367488	1742	0.406424	2298	0.959055	297	0	875
1065	MC_OLIGO	MC	Nxph1	Nrxn2	0.0474458	1515.4	0.0275875	1141	0.440635	1372	0.578359	1739	0.893331	2450	0	875
1066	MFOLIGO_1	AC_5	App	Tspan12	0.0475427	944.7	0.0798015	245	0.922074	331	0.935857	820	0.893317	2452.5	0	875
1067	AC_5	MOLIGO_0	Fgf13	Fgfr2	0.0476398	1320.1	0.0316423	954	0.542086	1005	1.08271	597	0.915827	1592	0.016	2452.5
1068	MFOLIGO_1	AC_5	App	Lrp1	0.0476398	2005.3	0.0176239	1899	0.409912	1532	0.522992	1921	0.893317	2452.5	0.007	2222
1069	MFOLIGO_1	NFOLIGO	App	Tnfrsf21	0.0477008	1392.4	0.0274533	1146	0.591883	851	0.846473	1004	0.876058	3086	0	875
107	MC_OLIGO	AC_1	Pros1	Mertk	0.000716171	900.2	0.119037	103	1.07113	227	1.94586	48	0.872173	3248	0	875
1070	MFOLIGO_1	AC_5	App	Ncstn	0.047737	1258.1	0.0568885	405	0.709521	604	0.845979	1006	0.893317	2452.5	0.001	1823
1071	AC_1	MFOLIGO_2	Apoe	Vldlr	0.0478334	1777.6	0.0525224	466	0.442947	1365	0.968247	751	0.803562	5431	0	875
1072	MC	AC_1	L1cam	Ptprz1	0.0478812	1081.2	0.0554891	425	0.700817	615	1.04728	647	0.882829	2844	0	875
1073	MC_OLIGO	MFOLIGO_1	Il1rapl1	Ptprd	0.0480535	1422.8	0.0144704	2362	0.456316	1279	0.320578	2586	0.975174	12	0	875
1074	MFOLIGO_2	MC_OLIGO	App	Lrp1	0.0481275	1776	0.0175277	1913	0.337625	1950	0.595079	1685	0.893056	2457	0	875
1075	MC	AC_2	Dscam	Dcc	0.0482255	1874.2	0.0140364	2458	0.360839	1788	0.456263	2134	0.931544	1050	0.002	1941
1076	AC_5	AC_5	Tln1	Itgb5	0.0483015	1455.8	0.108073	131	1.02726	255	1.04543	649	0.853912	3933	0.01	2311
1077	MC_OLIGO	OPC_0	Slit2	Robo1	0.0483237	1466.2	0.0224843	1449	0.425919	1442	0.798676	1106	0.892895	2459	0	875
1078	MOLIGO_2	COP	Cntn2	Nrcam	0.0483237	1848.8	0.0210685	1561	0.254374	2459	0.488613	2035	0.896727	2314	0	875
1079	AC_2	MC	Bcan	Nrcam	0.048422	2024.8	0.0146527	2327	0.381834	1680	0.749123	1233	0.893987	2414	0.017	2470
108	OPC_0	MC_OLIGO	Nxph1	Nrxn2	0.000739866	493	0.071481	291	1.11962	199	2.05519	34	0.930942	1066	0	875
1080	MC_OLIGO	AC_5	App	Ager	0.0485125	1307.6	0.0695728	303	1.54009	66	1.04499	650	0.874849	3127.5	0.013	2391.5
1081	AC_5	MOLIGO_2	Adam10	Tspan14	0.0485125	1465.6	0.0537184	451	0.678657	650	1.05573	634	0.871956	3260	0.011	2333
1082	MC	AC_5	Rims1	Cacna1c	0.0490385	1489.2	0.0248382	1297	0.535209	1023	0.735941	1259	0.921834	1374	0.018	2493
1083	MC	NFOLIGO	Col4a6	Cd47	0.0491489	1510.2	0.0796126	246	1.02793	253	1.04322	653	0.798754	5524	0	875
1084	OPC_0	MC_OLIGO	Ntn1	Dcc	0.0491737	1351.6	0.0322517	923	0.439541	1375	0.807439	1083	0.891411	2502	0	875
1085	MC	AC_1	Col4a6	Itgav_Itgb8	0.0493622	1540.8	0.054958	431	0.960011	303	1.04134	654	0.803115	5441	0	875
1086	OPC_0	NFOLIGO	Ntn1	Unc5c	0.0494142	1506.6	0.0318401	940	0.374579	1708	0.637715	1540	0.89257	2470	0	875
1087	MFOLIGO_1	MC	App	Tnfrsf21	0.049445	1151.6	0.0365602	787	0.714605	588	0.856624	981	0.890792	2527	0	875
1088	AC_1	MFOLIGO_1	Ntrk3	Ptprd	0.0495143	1363	0.0139782	2471	0.435165	1396	0.679149	1413	0.94495	660	0	875
1089	NFOLIGO	AC_5	Nrg3	Egfr	0.049581	1381.6	0.0315437	961	0.892918	356	0.851738	995	0.921765	1378	0.119	3218
109	MC_OLIGO	OPC_0	Nxph1	Nrxn1	0.000746833	585	0.0292889	1068	0.790725	462	1.30275	343	0.965005	177	0	875
1090	OPC_0	MFOLIGO_1	Ntn1	Unc5b	0.0497173	1880.2	0.0814512	234	0.438743	1379	0.789083	1135	0.78485	5778	0	875
1091	MFOLIGO_1	MC	Sema6a	Plxna2	0.0497173	1049.4	0.0471685	548	0.673401	659	1.01543	686	0.892119	2479	0	875
1092	MC	MOLIGO_0	Lrrc4b	Ptprd	0.0499164	1799.4	0.0168818	2007	0.304827	2149	0.351559	2475	0.918156	1491	0	875
1093	MC_OLIGO	OPC_0	Ncam1	Robo1	0.0499164	1560.4	0.0139544	2475	0.321694	2038	0.462604	2112	0.95888	302	0	875
1094	OPC_0	MC_OLIGO	Fgf12	Fgfr1	0.0499907	1489.6	0.0282768	1111	0.438509	1381	0.769865	1178	0.880907	2903	0	875
11	AC_2	AC_5	Vegfa	Egfr	4.01455e-05	864.4	0.0827101	223	1.30349	126	1.75311	82	0.877959	3016	0	875
110	NFOLIGO	COP	Sema4d	Plxnb3	0.000803885	331	0.0992325	159	1.66015	52	2.32921	15	0.949021	554	0	875
111	OPC_0	MFOLIGO_1	Spon1	App	0.000826989	626.2	0.0461539	569	0.795836	454	1.45088	202	0.932125	1031	0	875
112	AC_5	MC_OLIGO	Hsp90b1	Tlr7	0.000849625	1209.6	0.180893	34	1.19476	162	1.53107	158	0.827103	4819	0	875
113	AC_5	AC_5	Col6a2	Itga9_Itgb1	0.000865244	1306.5	0.11506	115	4.30011	17	1.52438	163	0.8692	3362	0.051	2875.5
114	MOLIGO_2	AC_5	S100b	Ager	0.000865244	1306.2	0.098263	163	1.7061	47	1.74065	87	0.807123	5359	0	875
115	OPC_0	OPC_0	Alcam	Chl1	0.000869569	749.2	0.0329301	890	0.68492	644	1.40959	236	0.92987	1101	0	875
116	OPC_0	NFOLIGO	Spon1	App	0.000905695	682	0.0429199	627	0.752601	522	1.35754	284	0.92979	1102	0	875
117	OPC_0	MOLIGO_0	Nxph1	Nrxn1	0.000922132	562.4	0.028199	1114	0.84045	405	1.42713	219	0.964359	199	0	875
118	MC	AC_5	Col4a6	Itgav_Itgb8	0.000929604	1039.8	0.168663	48	1.35684	110	1.51213	167	0.87724	3051	0.001	1823
119	AC_5	AC_5	Gnas	Tshr	0.000934289	1023.5	0.191021	27	2.12267	25	1.40005	250	0.85378	3940.5	0	875
12	AC_2	AC_5	Fgf13	Egfr	4.23329e-05	744.6	0.0823488	226	1.31745	119	1.78444	76	0.893763	2427	0	875
120	NFOLIGO	AC_5	App	Ager	0.000962931	652.5	0.123648	97	1.79103	40	1.51054	169	0.903092	2081.5	0	875
121	MC_OLIGO	OPC_0	Ntn1	Dcc	0.000969722	736	0.0536035	454	0.82266	420	1.39143	255	0.913668	1676	0	875
122	OPC_0	MC	Nxph1	Nrxn1	0.000977208	382.6	0.0408716	683	1.06722	231	1.93534	50	0.970216	74	0	875
123	COP	AC_5	Bcan	Egfr	0.000979885	693.8	0.0961483	170	1.44259	89	1.90072	55	0.897465	2280	0	875
124	NFOLIGO	AC_2	Cntn1	Ptprz1	0.000985092	379	0.0499584	501	1.20603	159	1.99668	43	0.958113	317	0	875
125	OPC_0	MC	Rims1	Cacna1c	0.000990283	787.6	0.0317807	945	0.668563	670	1.26797	368	0.930265	1080	0	875
126	AC_5	MC	Vegfb	Adrb2	0.000997034	1125.3	0.134407	80	1.18229	170	1.497	171	0.84278	4330.5	0	875
127	AC_5	MC_OLIGO	Plau	Lrp1	0.00100445	1157.2	0.190402	28	4.58388	2	1.16195	497	0.841252	4384	0	875
128	OPC_0	AC_5	Nxph1	Nrxn1	0.00101239	380.4	0.0406397	692	1.06307	235	2.14927	25	0.970133	75	0	875
129	OPC_0	AC_5	Nrg3	Egfr	0.00101685	416.4	0.066986	322	1.32936	116	1.68003	110	0.944962	659	0	875
13	AC_5	AC_5	Calr	Tshr	4.42543e-05	1032.2	0.272006	8	2.39087	23	1.86268	60	0.872179	3247	0.001	1823
130	MFOLIGO_2	AC_2	Ptn	Ptprz1	0.00103488	749.4	0.0276509	1140	0.698357	620	1.26536	372	0.941445	740	0	875
131	COP	OPC_0	Alcam	Chl1	0.00103943	803	0.0317605	946	0.667054	671	1.25268	382	0.928681	1141	0	875
132	MC_OLIGO	OPC_0	Ntn1	Dscam	0.00107287	612	0.101758	145	1.08633	217	2.01246	40	0.911238	1783	0	875
133	AC_2	AC_5	Jam2	Itgav_Itgb1	0.00108113	1100.6	0.0625715	351	0.756249	513	1.35309	290	0.866049	3474	0	875
134	MC	AC_5	L1cam	Egfr	0.00108574	1318.8	0.169623	44	1.34123	113	1.49214	176	0.839761	4438	0.001	1823
135	MC_OLIGO	OPC_0	Ncam1	Ptprz1	0.00108944	694.8	0.0217898	1502	0.755806	514	1.28839	353	0.963042	230	0	875
136	MFOLIGO_1	OPC_0	Ptn	Ptprz1	0.00112313	405.8	0.0491761	518	1.11215	204	1.93321	52	0.955439	380	0	875
137	AC_5	MC	Hapln1	Igdcc4	0.00115233	1346.8	0.297565	6	1.95848	30	1.34757	293	0.798526	5530	0	875
138	AC_5	MFOLIGO_1	Col5a2	Ddr1	0.00117947	815.8	0.176247	36	1.51374	72	1.48203	181	0.880604	2915	0	875
139	MFOLIGO_2	MC_OLIGO	Tf	Adrb2	0.00118393	792.2	0.080618	239	1.00257	270	1.13404	525	0.903891	2052	0	875
14	COP	NFOLIGO	Sema5a	Plxnb3	4.88052e-05	275.4	0.146965	62	1.89162	33	2.67752	3	0.954544	404	0	875
140	MC_OLIGO	MC_OLIGO	Pros1	Mertk	0.00122884	1264.2	0.0781159	255	0.74928	530	1.17824	472	0.846796	4189	0	875
141	AC_5	AC_1	Hapln1	Igdcc4	0.00123003	1357	0.271906	9	1.92159	31	1.46484	191	0.791175	5679	0	875
142	AC_5	AC_5	Fgf13	Fgfr3	0.00125817	1168.8	0.142156	73	1.29377	130	1.47474	185	0.87395	3172	0.009	2284
143	MC_OLIGO	MFOLIGO_1	Ntn1	Mcam	0.00126566	1165.4	0.114686	116	0.822487	422	1.24646	390	0.851445	4024	0	875
144	AC_5	AC_1	Adam10	Cadm1	0.00127499	441	0.0481379	535	1.10366	209	1.71046	101	0.951561	485	0	875
145	AC_2	COP	Nlgn1	Nrxn2	0.00128263	908.2	0.0266231	1190.5	0.58125	885.5	0.973879	741.5	0.937512	848.5	0	875
146	COP	AC_2	Nrxn2	Nlgn1	0.00128803	908.2	0.0266231	1190.5	0.58125	885.5	0.973879	741.5	0.937512	848.5	0	875
147	AC_5	NFOLIGO	Efna5	Ephb1	0.00129878	363	0.0898457	187	1.4583	85	1.81353	69	0.947253	599	0	875
148	COP	AC_5	Vcan	Itgb1	0.0013194	526	0.0898052	188	1.15458	186	2.13908	26	0.92226	1355	0	875
149	OPC_0	MOLIGO_2	Fgf14	Fgfr2	0.0013208	891.8	0.0264228	1197	0.496757	1138	1.00078	706	0.94926	543	0	875
15	AC_2	AC_5	Bcan	Egfr	5.1983e-05	776.2	0.0806204	238	1.35788	109	1.84386	63	0.889072	2596	0	875
150	OPC_0	COP	Dscam	Dcc	0.00132633	666.2	0.026403	1198	0.788472	466	1.40478	245	0.949144	547	0	875
151	MOLIGO_0	OPC_0	Ncam1	Ptprz1	0.00133205	684.2	0.0212928	1549	0.74009	541	1.42734	218	0.962629	238	0	875
152	AC_1	AC_5	Lrig1	Egfr	0.00136129	1280	0.0896333	190	1.31686	121	1.77525	78	0.846823	4188	0.001	1823
153	OPC_0	OPC_0	Cntn6	Ptprg	0.0013769	579.8	0.0629024	349	0.851129	389	1.77041	79	0.926755	1207	0	875
154	OPC_0	COP	Nxph1	Nrxn1	0.0013769	624.8	0.0261463	1207	0.803718	445	1.2695	366	0.963037	231	0	875
155	OPC_0	MFOLIGO_1	Ntrk3	Ptprd	0.00140566	707.2	0.0260949	1212	0.690432	633	1.13763	522	0.959106	294	0	875
156	OPC_0	OPC_0	Cntn4	Ptprg	0.00142901	732.4	0.0442319	605	0.648745	717	1.40097	249	0.926447	1216	0	875
157	COP	OPC_0	Ncam1	Ptprz1	0.00146461	554.4	0.0258673	1222	0.884748	363	1.53033	160	0.965976	152	0	875
158	AC_5	AC_5	Gas6	Mertk	0.0014698	1044.5	0.128424	91	1.22921	153	1.4604	195	0.887988	2650	0.005	2133.5
159	AC_1	AC_2	Bcan	Nrcam	0.00153173	726.4	0.0323462	918	0.783083	476	1.59767	130	0.926086	1233	0	875
16	MC_OLIGO	OPC_0	Dscam	Dcc	5.29201e-05	452.8	0.0428258	629	0.944824	312	1.51604	166	0.959628	282	0	875
160	NFOLIGO	AC_5	Bcan	Egfr	0.00153755	736.6	0.0884592	198	1.40064	99	1.797	73	0.893565	2438	0	875
161	AC_1	AC_1	Bcan	Nrcam	0.00155046	721	0.0322588	922	0.781305	481	1.7281	91	0.925994	1236	0	875
162	AC_5	AC_5	Vcl	Itgb5	0.00158383	1048.8	0.0970259	168	1.15957	183	1.45482	200	0.882101	2870	0.001	1823
163	MFOLIGO_1	AC_2	Ptn	Ptprz1	0.00159486	586.6	0.036503	789	0.851245	388	1.32496	319	0.948647	562	0	875
164	AC_2	MC_OLIGO	Lama2	Itga9_Itgb1	0.0016125	1306.2	0.0700723	298	0.729456	559	1.10082	568	0.845856	4231	0	875
165	AC_1	COP	Nlgn1	Nrxn2	0.00162069	962.8	0.0255184	1247.5	0.54475	996.5	0.93849	811.5	0.936259	883.5	0	875
166	MFOLIGO_1	AC_2	Ptn	Cdh10	0.0016272	578.6	0.0450748	586	0.851049	390	1.36844	276	0.940508	766	0	875
167	COP	AC_1	Nrxn2	Nlgn1	0.0016272	962.8	0.0255184	1247.5	0.54475	996.5	0.93849	811.5	0.936259	883.5	0	875
168	MFOLIGO_2	AC_1	Ptn	Ptprz1	0.00163373	813	0.0255166	1249	0.640349	737	1.24015	399	0.939191	805	0	875
169	MC_OLIGO	MC	Actr2	Adrb2	0.00163488	1374.6	0.0676492	317	0.844345	399	1.20303	447	0.826572	4835	0	875
17	AC_5	AC_5	Vegfa	Egfr	5.88167e-05	800.6	0.14457	66	1.58295	58	1.9744	44	0.904862	2012	0.001	1823
170	MC_OLIGO	AC_5	Vcan	Egfr	0.00164615	648.4	0.0726611	281	1.25641	144	1.469	189	0.911851	1753	0	875
171	NFOLIGO	AC_1	Cntn1	Ptprz1	0.00164615	406	0.0461022	571	1.14803	187	1.97147	45	0.956471	352	0	875
172	AC_2	OPC_0	Nlgn1	Nrxn1	0.00164615	836.6	0.0156827	2168.5	0.724689	571.5	1.12664	534.5	0.973543	33.5	0	875
173	AC_5	MC	Efna5	Epha6	0.00165495	456.2	0.0875564	203	1.24168	150	1.81031	70	0.933489	983	0	875
174	MC_OLIGO	AC_5	Gnai2	Tshr	0.00165748	1275	0.164681	54	2.0445	27	1.34554	296	0.815791	5123	0	875
175	AC_1	AC_2	Nrxn1	Nlgn1	0.00166887	704.6	0.017125	1972.5	0.822373	425.5	1.41695	230.5	0.974653	19.5	0	875
176	AC_5	COP	Efna5	Ephb1	0.00167912	365.4	0.0875421	204	1.43897	90	1.96785	46	0.9466	612	0	875
177	AC_1	AC_2	Nlgn1	Nrxn1	0.00171501	741.2	0.0166578	2036.5	0.803066	446.5	1.31943	324.5	0.974309	23.5	0	875
178	MC_OLIGO	MC_OLIGO	Dscam	Dcc	0.00172054	984	0.0254352	1257	0.557196	955	0.735017	1262	0.948235	571	0	875
179	AC_1	MFOLIGO_1	Fgf13	Fgfr2	0.00173421	807.6	0.0405597	694	0.649239	713	1.16557	492	0.924916	1264	0	875
18	OPC_0	AC_5	Vcan	Egfr	6.1516e-05	381.2	0.144103	67	1.68516	48	2.36417	12	0.935764	904	0	875
180	AC_1	MOLIGO_2	Fgf13	Fgfr2	0.00180391	754.8	0.0400514	706	0.643133	727	1.46411	192	0.924477	1274	0	875
181	AC_2	OPC_0	Nlgn1	Nrxn2	0.00184679	937.2	0.025088	1280.5	0.554483	962.5	1.0366	661.5	0.935749	906.5	0	875
182	OPC_0	AC_2	Nrxn2	Nlgn1	0.00185401	937.2	0.025088	1280.5	0.554483	962.5	1.0366	661.5	0.935749	906.5	0	875
183	OPC_0	OPC_0	Ntn1	Dscam	0.00190706	602	0.103086	143	1.09084	213	2.20948	20	0.911761	1759	0	875
184	AC_2	NFOLIGO	Sdc2	Ptprj	0.00190904	1309.2	0.0614022	363	0.712589	593	1.18872	460	0.845111	4255	0	875
185	MC_OLIGO	MC	Ntn1	Unc5d	0.00193439	1244	0.0819267	229	0.756811	512	1.08469	595	0.851976	4009	0	875
186	AC_2	AC_1	Vcl	Alk	0.00198583	1165	0.0496302	509	0.710867	599	1.57893	141	0.85977	3701	0	875
187	AC_5	AC_2	Plau	Lrp1	0.00204199	1161.2	0.174563	40	4.54658	3	1.32868	314	0.835366	4574	0	875
188	MFOLIGO_1	AC_1	Ptn	Ptprz1	0.00206569	632.4	0.0336855	869	0.793237	461	1.29974	346	0.946655	611	0	875
189	MFOLIGO_1	MC_OLIGO	Ptn	Ptprz1	0.00206569	974.2	0.0245537	1309	0.605234	821	0.828238	1033	0.938083	833	0	875
19	OPC_0	AC_2	Nxph1	Nrxn1	6.32044e-05	257.6	0.0657743	331	1.51283	73	2.79615	2	0.976373	7	0	875
190	OPC_0	MFOLIGO_2	Ntrk3	Ptprd	0.00208152	802	0.0244858	1311	0.604061	824	1.0247	676	0.957839	324	0	875
191	MFOLIGO_1	AC_1	Ptn	Cdh10	0.00208947	574.6	0.0436678	619	0.82925	416	1.4938	174	0.939615	789	0	875
192	MC	AC_2	Il16	Grin2b	0.0021259	909.6	0.168915	45	1.66485	51	1.42575	221	0.869312	3356	0	875
193	MFOLIGO_2	MC	Ncam1	Cacna1c	0.00214581	819	0.0243173	1319	0.634281	746	1.09054	585	0.948281	570	0	875
194	MFOLIGO_1	COP	Sema4d	Plxnb3	0.00215396	634.8	0.0476681	539	0.938858	317	1.36347	280	0.92807	1163	0	875
195	COP	AC_2	Bcan	Nrcam	0.00215396	825	0.0298755	1037	0.739708	543	1.29104	350	0.92332	1320	0	875
196	OPC_0	OPC_0	Cntn1	Nrcam	0.00216213	810.2	0.024286	1321	0.65408	700	1.26419	374	0.93997	781	0	875
197	COP	AC_1	Bcan	Nrcam	0.00217854	802	0.0297948	1041	0.73793	547	1.42146	224	0.923225	1323	0	875
198	NFOLIGO	AC_2	Cntn1	Nrcam	0.00220173	436.6	0.0437898	615	1.08556	219	1.80665	71	0.954599	403	0	875
199	MFOLIGO_1	OPC_0	App	Dcc	0.00221168	556.2	0.0312984	973	0.86444	376	1.37998	268	0.959364	289	0	875
2	AC_2	AC_5	Lrig1	Egfr	2.24221e-06	793	0.158346	58	1.57848	59	2.0743	31	0.88021	2942	0	875
20	AC_2	COP	Sdc2	Ptprj	7.15943e-05	922	0.0972096	167	1.02319	258	1.73921	88	0.872859	3222	0	875
200	MFOLIGO_2	AC_2	Ncam1	Ptprz1	0.00222989	770.6	0.0209919	1569	0.700132	617	1.11435	549	0.962372	243	0	875
201	NFOLIGO	AC_1	Cntn1	Nrcam	0.00224407	433.4	0.0436715	618	1.08378	220	1.93708	49	0.95454	405	0	875
202	MFOLIGO_1	OPC_0	Ncam1	Ptprz1	0.00225366	494.4	0.028744	1089	0.975717	290	1.68365	107	0.967667	111	0	875
203	MFOLIGO_1	OPC_0	Cntn1	Ptprz1	0.00227063	631	0.0272748	1159	0.888328	361	1.74149	86	0.944138	674	0	875
204	AC_1	OPC_0	Nlgn1	Nrxn2	0.00232216	986.8	0.024047	1340.5	0.517984	1063.5	1.00121	704.5	0.934463	950.5	0	875
205	OPC_0	AC_1	Nrxn2	Nlgn1	0.00233083	986.8	0.024047	1340.5	0.517984	1063.5	1.00121	704.5	0.934463	950.5	0	875
206	OPC_0	MC	Nxph1	Nrxn2	0.00233954	588.4	0.0559068	419	1.04787	242	1.84359	64	0.922613	1342	0	875
207	MFOLIGO_1	AC_2	App	Dcc	0.00234827	828.6	0.0240051	1343	0.642002	733	0.956655	772	0.953865	420	0	875
208	MFOLIGO_1	OPC_0	Ptn	Cdh10	0.00235702	962	0.0280198	1124	0.58681	863	1.00431	703	0.92573	1245	0	875
209	AC_5	AC_1	Efna5	Epha4	0.00242174	889	0.0817635	231	1.14779	188	1.62778	121	0.877678	3030	0	875
21	MC	AC_5	Gnai2	Egfr	7.31335e-05	956.6	0.181592	33	1.52237	71	1.88545	58	0.858423	3746	0	875
210	OPC_0	MFOLIGO_1	Fgf14	Fgfr2	0.00242801	1013	0.0267582	1183	0.502863	1119	0.702244	1352	0.949563	536	0	875
211	MFOLIGO_1	MFOLIGO_1	App	Grm7	0.00245507	749.8	0.0248524	1295	0.628088	757	1.26983	364	0.952507	458	0	875
212	MC_OLIGO	MC	Hspa8	Adrb2	0.00246482	1585.8	0.0750767	262	0.814043	433	1.05674	633	0.788088	5726	0	875
213	AC_5	MFOLIGO_2	Hapln1	Prtg	0.00246762	1392.6	0.182404	31	1.7609	44	1.20002	451	0.797189	5562	0	875
214	AC_5	AC_5	Calr	Itgav	0.00248396	1002	0.0931329	179	1.06553	233	1.46552	190	0.89927	2227	0.006	2181
215	MFOLIGO_1	MFOLIGO_1	Col9a3	Mag	0.00251914	527	0.0872013	207	1.01992	261	1.37268	273	0.932502	1019	0	875
216	AC_1	MC_OLIGO	Fstl5	Il6r	0.00254185	1558.6	0.0663882	326	0.732601	556	1.08182	601	0.803474	5435	0	875
217	AC_2	AC_1	Vegfa	Grin2b	0.00255746	893	0.042397	639	0.694849	625	1.46405	193	0.901859	2133	0	875
218	AC_5	MFOLIGO_1	Hapln1	Prtg	0.00258022	1452.4	0.174596	39	1.74925	45	1.03057	669	0.79363	5634	0	875
219	MFOLIGO_1	NFOLIGO	Sema4d	Plxnb3	0.00258455	482.8	0.0649041	338	1.17465	177	1.47615	183	0.937716	841	0	875
22	AC_2	OPC_0	Nrxn1	Nlgn1	8.08097e-05	564.6	0.0207788	1586.5	1.01165	266.5	1.72429	92.5	0.976935	2.5	0	875
220	AC_1	AC_1	Nrxn1	Nlgn1	0.00260473	741.2	0.0164144	2068.5	0.785873	469.5	1.38156	265.5	0.974124	27.5	0	875
221	MOLIGO_2	NFOLIGO	Cntn2	Cntn1	0.00261299	654	0.0572621	400	0.830346	414	1.43837	209	0.92189	1372	0	875
222	MC	MC_OLIGO	Col4a6	Cd47	0.00264405	1174.4	0.134046	81	1.18377	169	1.40823	238	0.837403	4509	0	875
223	MFOLIGO_1	AC_1	App	Dcc	0.0026513	811.4	0.0234466	1376	0.624969	764	1.07626	609	0.953345	433	0	875
224	AC_1	AC_1	Nlgn1	Nrxn1	0.00266876	741.2	0.0164144	2068.5	0.785873	469.5	1.38156	265.5	0.974124	27.5	0	875
225	NFOLIGO	MC_OLIGO	Gnas	Adrb2	0.00267685	1195.2	0.0937496	178	1.17838	173	1.40817	239	0.837324	4511	0	875
226	OPC_0	MOLIGO_0	Ntrk3	Ptprd	0.00268033	845.4	0.0233786	1379	0.544624	999	1.05682	632	0.956895	342	0	875
227	MFOLIGO_1	MC	Ncam1	Cacna1c	0.00270961	818.8	0.0247163	1302	0.648956	716	1.05159	640	0.948679	561	0	875
228	MC	AC_2	Il16	Kcnd2	0.00274326	649.8	0.124336	96	1.67551	49	1.40607	241	0.905434	1988	0	875
229	MC	AC_5	Col4a6	Itga9_Itgb1	0.00277686	1809.6	0.0802688	242	1.11369	203	1.42592	220	0.824751	4878	0.195	3505
23	OPC_0	AC_1	Nxph1	Nrxn1	8.25261e-05	260.6	0.0648135	340	1.49564	79	2.85828	1	0.976202	8	0	875
230	AC_1	AC_1	Efemp1	Egfr	0.00280029	1510	0.0664744	324	0.809859	438	1.47307	186	0.788032	5727	0	875
231	AC_1	AC_1	Fgf13	Egfr	0.00281706	1071.2	0.048792	525	0.843127	401	1.7304	90	0.866235	3465	0	875
232	COP	AC_5	Tnr	Itga9_Itgb1	0.00281918	585.8	0.04946	513	1.31723	120	2.12621	28	0.921233	1393	0	875
233	AC_2	AC_5	Nrxn1	Nlgn1	0.00283391	871.6	0.015231	2232.5	0.73085	557.5	1.03946	656.5	0.973164	36.5	0	875
234	AC_5	MC	Gnas	Adrb2	0.00284487	1356.3	0.101682	146	1.0577	238	1.40532	244	0.84278	4330.5	0.001	1823
235	AC_1	NFOLIGO	Fgf13	Fgfr2	0.00284967	907	0.0364774	790	0.6002	835	1.05172	639	0.921149	1396	0	875
236	AC_1	MC_OLIGO	Vegfa	Itga9	0.00286782	950.4	0.0416463	658	0.68606	643	1.24254	397	0.900856	2179	0	875
237	MC_OLIGO	OPC_0	Alcam	Chl1	0.00289073	1022.8	0.0254407	1256	0.570519	917	1.03152	666	0.920975	1400	0	875
238	OPC_0	MC_OLIGO	Cntn1	Ptprz1	0.00289073	860.6	0.0230625	1400	0.654824	698	1.12327	538	0.939545	792	0	875
239	AC_1	AC_1	Vcl	Alk	0.00293654	1129.4	0.0514108	478	0.727734	561	1.71407	98	0.861881	3635	0	875
24	OPC_0	OPC_0	Dscam	Dcc	8.82806e-05	267	0.0738076	272	1.40156	98	2.64289	4	0.968948	86	0	875
240	AC_1	AC_1	Vegfa	Grin2b	0.00297135	719.2	0.0541518	445	0.798448	451	1.74683	85	0.912169	1740	0	875
241	NFOLIGO	AC_2	Ptn	Cdh10	0.00297427	1041.2	0.0261564	1205	0.58644	866	0.87491	941	0.923329	1319	0	875
242	COP	OPC_0	Ntn1	Dscam	0.00298412	678.6	0.0865503	210	1.03469	248	2.09162	30	0.90447	2030	0	875
243	AC_1	AC_1	Vegfa	Egfr	0.00298887	1372	0.0413951	665	0.7194	582	1.49035	177	0.835779	4561	0	875
244	NFOLIGO	AC_2	Bcan	Nrcam	0.00299545	902.6	0.0274863	1145	0.697762	622	1.18731	461	0.920317	1410	0	875
245	MFOLIGO_1	OPC_0	App	Grm7	0.00302746	973.4	0.0228231	1413	0.570023	921	0.782713	1150	0.950543	508	0	875
246	OPC_0	MOLIGO_2	Fgf12	Fgfr2	0.00303819	1048	0.0228182	1414	0.438951	1378	0.875584	939	0.945883	634	0	875
247	AC_5	MC_OLIGO	Col6a2	Itga9_Itgb1	0.00309143	755.8	0.168011	50	4.34177	15	1.39843	251	0.889259	2588	0	875
248	AC_1	COP	Apoe	Scarb1	0.00309559	1007.6	0.168817	46	0.991552	282	1.75308	83	0.858304	3752	0	875
249	OPC_0	AC_2	Il1rapl1	Ptprf	0.00313611	1026.2	0.0402258	700	0.49506	1146	0.855426	987	0.920125	1423	0	875
25	MOLIGO_0	MC_OLIGO	Tf	Adrb2	8.95741e-05	660	0.0955594	172	1.06413	234	1.4201	226	0.911027	1793	0	875
250	AC_2	MC_OLIGO	Lama2	Itga6_Itgb1	0.00316828	1741	0.0491286	520	0.666226	675	1.02632	674	0.771041	5961	0	875
251	MC	COP	Il16	Cd9	0.00318032	1220.4	0.213868	17	1.6753	50	1.378	271	0.824428	4889	0	875
252	AC_1	AC_2	Apoe	Sdc2	0.00318665	1522.8	0.122695	99	0.665379	676	1.32721	315	0.79299	5649	0	875
253	AC_5	MC	Adam10	Il6r	0.00320122	1172.3	0.114223	117	1.05064	241	1.39355	254	0.874119	3167	0.004	2082.5
254	MOLIGO_2	MC	Tf	Adrb2	0.00320122	580.4	0.112043	122	1.02755	254	1.62127	123	0.917269	1528	0	875
255	AC_1	OPC_0	Nrxn1	Nlgn1	0.0032051	570.4	0.0204753	1619.5	0.994459	278.5	1.78642	74.5	0.976769	4.5	0	875
256	NFOLIGO	MC_OLIGO	Cntn1	Ptprz1	0.00329345	551.4	0.0336044	872	0.960024	302	1.49996	170	0.949393	538	0	875
257	AC_1	OPC_0	Nlgn1	Nrxn1	0.00329851	879.2	0.0150319	2260.5	0.68819	637.5	1.09125	583.5	0.972992	39.5	0	875
258	MC_OLIGO	OPC_0	Nrxn2	Nlgn1	0.00330493	969.2	0.0225816	1438.5	0.618439	784.5	0.983336	730.5	0.932512	1017.5	0	875
259	OPC_0	MC_OLIGO	Nlgn1	Nrxn2	0.00331643	969.2	0.0225816	1438.5	0.618439	784.5	0.983336	730.5	0.932512	1017.5	0	875
26	NFOLIGO	AC_2	Sema4d	Plxnb1	9.31493e-05	486.2	0.143239	69	1.50204	77	2.18613	23	0.921419	1387	0	875
260	AC_1	AC_1	Bcan	Egfr	0.00339392	1234.8	0.0407908	687	0.798281	452	1.66181	113	0.850769	4047	0	875
261	AC_1	AC_2	Vegfa	Grin2b	0.00341324	908	0.0429327	626	0.658844	688	1.40735	240	0.902413	2111	0	875
262	NFOLIGO	NFOLIGO	Sema5a	Plxnb3	0.00342837	444.8	0.075564	260	1.2306	152	1.71651	97	0.937723	840	0	875
263	MC	OPC_0	L1cam	Ptprz1	0.00350635	730.2	0.0810063	235	1.01973	262	1.68075	109	0.901025	2170	0	875
264	MC	NFOLIGO	L1cam	Cntn1	0.00354577	801.2	0.0999233	157	1.01528	263	1.45719	198	0.891123	2513	0	875
265	NFOLIGO	AC_2	App	Dcc	0.00356559	921.2	0.022323	1460	0.598767	839	0.863321	967	0.95224	465	0	875
266	AC_5	AC_5	St6gal1	Egfr	0.00358548	1310.6	0.0814762	233	1.20137	160	1.38194	264	0.867476	3426	0.017	2470
267	COP	MC	Ncam1	Cacna1c	0.00362707	962.6	0.0222427	1465	0.557988	948	0.898269	894	0.946051	631	0	875
268	OPC_0	COP	Cntn6	Ptprg	0.00365189	733.4	0.0503653	495	0.724105	574	1.39085	256	0.918844	1467	0	875
269	NFOLIGO	AC_1	Bcan	Nrcam	0.00368938	877.6	0.027412	1148	0.695984	624	1.31774	327	0.920218	1414	0	875
27	AC_1	AC_5	Efemp1	Egfr	9.68023e-05	977.6	0.169645	43	1.49754	78	2.01861	38	0.855888	3854	0	875
270	OPC_0	AC_2	Nlgn1	Nrxn1	0.00370634	564.6	0.0207788	1586.5	1.01165	266.5	1.72429	92.5	0.976935	2.5	0	875
271	NFOLIGO	AC_1	Ptn	Cdh10	0.00373985	1029.2	0.02534	1266	0.564641	938	1.00027	709	0.922199	1358	0	875
272	OPC_0	COP	Cntn4	Ptprg	0.00379087	980.8	0.0354161	814	0.521721	1056	1.02142	681	0.918505	1478	0	875
273	NFOLIGO	COP	Cntn1	Nrcam	0.00380372	615	0.0305455	999	0.886514	362	1.43163	213	0.946123	626	0	875
274	NFOLIGO	COP	Sema5a	Plxnb3	0.00381659	573	0.0554971	424	0.994802	277	1.60383	128	0.928079	1161	0	875
275	AC_1	OPC_0	Bcan	Nrcam	0.0038295	894.2	0.0261394	1208	0.656802	695	1.43191	212	0.918455	1481	0	875
276	NFOLIGO	AC_5	Sema5a	Plxna1	0.00382983	822.6	0.0854512	213	1.1155	201	1.37923	270	0.890136	2554	0	875
277	AC_5	AC_5	Ltbp1	Itgb5	0.00384198	1793	0.168713	47	1.61414	55	0.962966	764	0.801851	5458	0.028	2641
278	MOLIGO_2	COP	Rtn4	Tnfrsf19	0.00384245	961.6	0.036721	783	0.524343	1048	1.06852	620	0.918455	1482	0	875
279	OPC_0	OPC_0	Rims1	Cacna1c	0.00385543	1119.2	0.022645	1435	0.498283	1132	1.0281	671	0.918438	1483	0	875
28	NFOLIGO	NFOLIGO	Sema4d	Plxnb3	9.68023e-05	271.4	0.135113	78	1.89595	32	2.44189	10	0.95599	362	0	875
280	MC_OLIGO	COP	Nxph1	Nrxn2	0.00390771	819.8	0.0497212	504	0.647286	721	1.14998	512	0.918322	1487	0	875
281	NFOLIGO	OPC_0	App	Dcc	0.00390771	611.6	0.0291054	1076	0.821205	427	1.28664	358	0.957924	322	0	875
282	MOLIGO_2	AC_1	Rtn4	Tnfrsf19	0.00392086	940.8	0.0365293	788	0.522125	1053	1.15748	500	0.918259	1488	0	875
283	AC_1	MFOLIGO_1	Vegfa	Gpc1	0.00394466	1440.6	0.0771327	258	0.653549	703	1.24288	396	0.822001	4971	0	875
284	AC_5	MC_OLIGO	Jag1	Notch4	0.00398168	1435.8	0.452014	2	1.60751	56	1.33625	304	0.77234	5942	0	875
285	NFOLIGO	OPC_0	Cntn1	Nrcam	0.00398718	528	0.0353873	816	0.95928	304	1.64088	118	0.949752	527	0	875
286	OPC_0	MFOLIGO_1	Il1rapl1	Ptprd	0.00401865	962.4	0.0171453	1968	0.628877	756	0.756273	1212	0.977147	1	0	875
287	NFOLIGO	AC_1	App	Dcc	0.0040544	892.8	0.0218037	1498	0.581734	880	0.98293	732	0.951702	479	0	875
288	NFOLIGO	OPC_0	Ptn	Ptprz1	0.00406795	658.4	0.0285364	1095	0.847546	395	1.43969	206	0.942307	721	0	875
289	COP	MFOLIGO_1	Col11a1	Ddr1	0.00408476	940.4	0.119322	102	0.997319	276	1.4825	179	0.871713	3270	0	875
29	MC	AC_1	Il16	Grin2b	0.00010439	778.4	0.213055	20	1.80446	39	1.76524	80	0.881944	2878	0	875
290	AC_1	OPC_0	Fstl5	Chl1	0.00418689	1090.6	0.0393285	725	0.643367	725	1.48763	178	0.879974	2950	0	875
291	MOLIGO_2	OPC_0	Ncam1	Ptprz1	0.00420546	671.4	0.0217049	1509	0.753123	521	1.42853	217	0.962972	235	0	875
292	OPC_0	AC_1	Nlgn1	Nrxn1	0.00421626	570.4	0.0204753	1619.5	0.994459	278.5	1.78642	74.5	0.976769	4.5	0	875
293	AC_1	NFOLIGO	Rgma	Neo1	0.00427763	977.4	0.0475567	541	0.652072	706	1.07568	610	0.901278	2155	0	875
294	AC_1	MC_OLIGO	Fgf13	Fgfr1	0.00430054	1375.8	0.0496325	508	0.642691	730	1.35839	282	0.838197	4484	0	875
295	NFOLIGO	MFOLIGO_1	App	Grm7	0.00431812	823.2	0.023111	1394	0.584854	871	1.1765	476	0.950837	500	0	875
296	MFOLIGO_2	AC_1	Ncam1	Ptprz1	0.00434662	833.2	0.0193716	1712	0.642124	732	1.08913	588	0.96089	259	0	875
297	NFOLIGO	MFOLIGO_1	Sema4d	Plxnb3	0.00438976	476.2	0.0582289	388	1.39069	102	1.82909	67	0.93447	949	0	875
298	MFOLIGO_1	AC_5	Sema4d	Plxnb2	0.00439584	769	0.0962435	169	1.25911	142	1.35839	283	0.895173	2376	0	875
299	MFOLIGO_1	AC_5	Lrig2	Egfr	0.0044415	882.2	0.0723574	284	1.20011	161	1.41554	232	0.882472	2859	0	875
3	AC_2	AC_5	S100b	Ager	2.32612e-06	1137.6	0.1412	74	1.82499	38	1.78096	77	0.833784	4624	0	875
30	MC	AC_2	Il16	Grin2c	0.000108328	1131.8	0.254755	11	1.8486	36	1.76001	81	0.832771	4656	0	875
300	AC_1	MC	Apoe	Sorl1	0.00446344	1240.8	0.0720425	287	0.831483	413	1.38322	263	0.841617	4366	0	875
301	AC_1	MC	Fstl5	Il6r	0.0045108	1616.2	0.0581586	389	0.653907	701	1.18421	463	0.792815	5653	0	875
302	OPC_0	MOLIGO_2	Ntrk3	Ptprd	0.00452109	1047.4	0.0214759	1531	0.442493	1367	0.812255	1074	0.95511	390	0	875
303	NFOLIGO	OPC_0	Adamts3	Ccbe1	0.00453373	790.4	0.186587	30	0.983142	286	1.83604	66	0.887003	2695	0	875
304	AC_1	AC_5	Nrxn1	Nlgn1	0.00453462	867.6	0.0150085	2264.5	0.713658	590.5	1.10159	566.5	0.972971	41.5	0	875
305	AC_5	MFOLIGO_2	Plau	Vldlr	0.0045649	1475.4	0.152417	60	4.39609	10	0.909896	871	0.79721	5561	0	875
306	AC_2	MC_OLIGO	Nrxn1	Nlgn1	0.0045649	1035.6	0.0128952	2705.5	0.612624	799.5	0.975342	737.5	0.970902	60.5	0	875
307	OPC_0	AC_5	Vcan	Itgb1	0.00462721	614.8	0.0745808	268	0.97804	288	2.04652	35	0.915335	1608	0	875
308	NFOLIGO	MC	Cntn1	Ptprz1	0.00464045	801.4	0.0217246	1505	0.781318	480	1.33276	308	0.937826	839	0	875
309	NFOLIGO	MC	Cntn1	Nrcam	0.00465555	721.8	0.0256137	1239	0.812395	435	1.3216	321	0.941454	739	0	875
31	COP	AC_5	Sema5b	Plxna1	0.000108328	725.2	0.17002	42	1.48567	81	1.95821	47	0.889444	2581	0	875
310	AC_5	AC_2	Adam10	Nrcam	0.00467949	584.8	0.0445116	598	0.909315	343	1.27906	362	0.941074	746	0	875
311	NFOLIGO	MC	Rims1	Cacna1c	0.00470107	1037.2	0.0255471	1243	0.557319	953	0.953719	780	0.922842	1335	0	875
312	AC_5	AC_1	Adam10	Nrcam	0.00470397	560.6	0.0443913	599	0.907537	345	1.40948	237	0.940999	747	0	875
313	AC_2	AC_2	Bcan	Nrcam	0.00471632	962.2	0.0250506	1284	0.655001	697	1.23418	411	0.916848	1544	0	875
314	MFOLIGO_1	AC_2	Ncam1	Ptprz1	0.00471632	771	0.0213364	1544	0.714808	587	1.0754	612	0.962666	237	0	875
315	MC	MFOLIGO_1	Il16	Cd9	0.00471681	1377	0.164544	55	1.57103	61	1.17383	482	0.804639	5412	0	875
316	NFOLIGO	AC_5	Cntn1	Ptprz1	0.00474695	522.2	0.0352525	821	0.984817	284	1.62138	122	0.950531	509	0	875
317	MC_OLIGO	AC_1	Gnai2	Egfr	0.00475319	1803.4	0.0440918	610	0.63225	749	1.0445	652	0.74923	6131	0	875
318	AC_5	NFOLIGO	Adam10	Cadm1	0.00475319	619.2	0.0380073	749	0.914704	333	1.15353	504	0.945816	635	0	875
319	AC_2	AC_1	Bcan	Nrcam	0.00476232	939	0.0249829	1289	0.653223	705	1.3646	279	0.916745	1547	0	875
32	MFOLIGO_2	OPC_0	Ncam1	Ptprz1	0.000131878	500.2	0.0282799	1110	0.961041	301	1.7226	94	0.967411	121	0	875
320	AC_5	AC_1	Vegfa	Grin2b	0.00476975	568.2	0.0741062	271	0.974312	291	1.68533	106	0.92395	1298	0	875
321	NFOLIGO	AC_5	Cntn1	Nrcam	0.00477773	531.4	0.0357944	803	0.965399	297	1.5279	162	0.950024	520	0	875
322	AC_1	MC_OLIGO	Apoe	Lrp1	0.00477795	1318.4	0.0656122	332	0.630739	750	1.22031	430	0.846489	4205	0	875
323	AC_5	MC	Fgfr3	Epha4	0.00481789	1341.8	0.212204	21	1.28949	132	1.34786	292	0.839704	4441	0.001	1823
324	AC_5	AC_2	Adam10	Cadm1	0.00485278	779.8	0.0377112	753	0.909181	344	1.31	335	0.945615	644	0.001	1823
325	AC_5	AC_2	Vcl	Alk	0.00486634	888	0.0713382	293	1.1086	205	1.59896	129	0.88025	2938	0	875
326	NFOLIGO	OPC_0	App	Grm7	0.00487105	1082.6	0.0212239	1554	0.526788	1043	0.689379	1383	0.948807	558	0	875
327	NFOLIGO	AC_2	Ptn	Ptprz1	0.00491825	1058.8	0.0211824	1557	0.586636	864	0.831432	1023	0.933652	975	0	875
328	MC	AC_2	Slit2	Dcc	0.00496581	700	0.0516792	473	0.770443	495	1.16804	488	0.92774	1169	0	875
329	MC	MC	Il16	Grin2a	0.00502792	1392	0.168264	49	1.55646	63	1.22601	420	0.834448	4605	0.001	1823
33	MFOLIGO_2	AC_5	App	Ager	0.000142598	886.3	0.0771133	259	1.57508	60	1.33462	307	0.880374	2930.5	0	875
330	AC_5	OPC_0	Plau	Lrp1	0.00502792	1272.6	0.146845	63	4.48132	7	1.17397	481	0.823129	4937	0	875
331	MFOLIGO_1	MC_OLIGO	App	Lrp1	0.0050459	1051.2	0.0302226	1012	0.596804	842	0.864324	962	0.916426	1565	0	875
332	NFOLIGO	MFOLIGO_1	Lrrc4b	Ptprd	0.00506205	1232.2	0.0226558	1434	0.495986	1142	0.628839	1566	0.928551	1144	0	875
333	MC_OLIGO	AC_2	Pros1	Mertk	0.00510846	1439	0.0623587	353	0.625346	763	1.14998	511	0.831605	4693	0	875
334	MC	MFOLIGO_2	Il18	Il1rapl1	0.00512703	844.6	0.054847	432	0.676344	653	0.88217	926	0.922691	1337	0	875
335	OPC_0	COP	Cntn1	Nrcam	0.00514337	975	0.0209632	1571	0.581315	884	1.05493	635	0.935682	910	0	875
336	COP	MFOLIGO_2	Col11a1	Ddr1	0.00516076	1298	0.0688138	308	0.795545	455	1.28878	352	0.837668	4500	0	875
337	COP	AC_5	Tgfb2	Tgfbr3	0.00516373	1545.4	0.116588	107	0.963065	299	1.4507	203	0.826626	4834	0.009	2284
338	MC	MOLIGO_0	Il18	Il1rapl1	0.0051762	830.6	0.0544431	438	0.6695	667	0.933773	825	0.922427	1348	0	875
339	AC_2	MC	Lgi4	Adam23	0.00521345	1437.6	0.0640842	343	0.623937	767	1.21111	438	0.829122	4765	0	875
34	AC_5	AC_5	Ncan	Cdh2	0.00014342	1045.1	0.143099	70	1.48541	82	1.73604	89	0.882615	2851	0.005	2133.5
340	MC_OLIGO	OPC_0	Nxph1	Nrxn2	0.00525899	843.4	0.0468543	555	0.620519	774	1.2127	435	0.916066	1578	0	875
341	MC	MC_OLIGO	Slit3	Robo1	0.00534284	1026.6	0.030937	987	0.567057	928	0.746654	1243	0.929872	1100	0	875
342	MC	MC_OLIGO	Slit2	Dcc	0.00535973	991.2	0.0400188	709	0.605254	820	0.810336	1079	0.918686	1473	0	875
343	MC	MC_OLIGO	Slit2	Robo1	0.00537667	1092.8	0.0397376	716	0.566082	930	0.678494	1414	0.917238	1529	0	875
344	MC	MC_OLIGO	Il18	Il1rapl1	0.00541068	921.6	0.0550925	430	0.680503	646	0.711504	1324	0.92285	1333	0	875
345	MFOLIGO_1	NFOLIGO	Col9a3	Mag	0.00542775	894.4	0.0541301	446	0.657701	691	0.90986	872	0.915859	1588	0	875
346	AC_1	MOLIGO_0	Fgf13	Fgfr2	0.00547921	970.8	0.0316461	953	0.542162	1004	1.22026	431	0.915832	1591	0	875
347	AC_5	AC_5	Vegfa	Sirpa	0.00552529	1270.7	0.0896537	189	0.953473	306	1.42074	225	0.870233	3322.5	0.01	2311
348	AC_1	MC	Lgi4	Adam23	0.00556565	1444	0.0635552	344	0.619507	780	1.21044	440	0.828534	4781	0	875
349	MFOLIGO_2	OPC_0	Ptn	Cdh10	0.00558331	1246.6	0.0212249	1553	0.433922	1404	0.94472	804	0.915599	1597	0	875
35	MFOLIGO_2	OPC_0	Ptn	Ptprz1	0.000147385	511.8	0.0372507	772	0.959266	305	1.87362	59	0.949138	548	0	875
350	MFOLIGO_2	MC	Tf	Adrb2	0.00559344	1006.2	0.0615595	362	0.75519	515	0.953658	781	0.89152	2498	0	875
351	COP	OPC_0	Bcan	Nrcam	0.00567126	1028	0.0241429	1331	0.613426	796	1.12527	536	0.91543	1602	0	875
352	AC_2	COP	Nrxn1	Nlgn1	0.00567931	1082.4	0.0126941	2751.5	0.602447	828.5	0.903814	889.5	0.970679	67.5	0	875
353	AC_5	AC_5	Vegfa	Itgav	0.00568514	822.8	0.0724435	283	0.982165	287	1.33273	309	0.920294	1412	0.001	1823
354	MC	AC_1	Slit2	Dcc	0.00570675	688.4	0.0504769	493	0.75341	518	1.28765	356	0.926947	1200	0	875
355	OPC_0	MOLIGO_0	Fgf14	Fgfr2	0.00572456	1192.6	0.0208777	1575	0.395785	1605	0.756929	1208	0.943278	700	0	875
356	MFOLIGO_1	AC_5	Ptn	Plxnb2	0.00573908	758.5	0.106798	133	1.18471	168	1.33222	310	0.896939	2306.5	0	875
357	COP	MC_OLIGO	Vcan	Itgb1	0.00579089	1013.8	0.0376241	756	0.888553	359	1.33605	305	0.884777	2774	0	875
358	COP	MC_OLIGO	Tgfb2	Tgfbr1_Tgfbr2	0.00581951	1051	0.120918	101	0.943389	313	1.41855	229	0.85893	3737	0	875
359	OPC_0	MOLIGO_2	Nxph1	Nrxn1	0.00583237	787.6	0.0205137	1611	0.702927	612	1.13242	527	0.958468	313	0	875
36	AC_5	MC	Efna5	Epha4	0.000153233	566	0.167873	51	1.43854	91	2.01573	39	0.911356	1774	0	875
360	COP	MC_OLIGO	Tgfb2	Acvr1_Tgfbr1_Tgfbr2	0.00584823	1229.8	0.116047	110	0.849038	393	1.26847	367	0.840758	4404	0	875
361	COP	MC_OLIGO	Tgfb2	Acvr1_Tgfbr2	0.00587705	1624.8	0.10854	129	0.687076	641	1.02013	683	0.783373	5796	0	875
362	MC	COP	Slit3	Robo2	0.00590514	894.6	0.0404581	697	0.650832	710	1.00824	699	0.918154	1492	0	875
363	COP	AC_1	Vcan	Egfr	0.00606969	656	0.0679922	316	1.17402	178	1.91118	54	0.909145	1857	0	875
364	OPC_0	AC_1	Nrg3	Egfr	0.00609023	992.2	0.026248	1203	0.641673	734	1.13449	524	0.914876	1625	0	875
365	MC	OPC_0	Alcam	Chl1	0.006109	933.6	0.0268712	1175	0.592371	850	1.21054	439	0.922943	1329	0	875
366	MC_OLIGO	AC_2	Nlgn1	Nrxn1	0.0061412	1035.6	0.0128952	2705.5	0.612624	799.5	0.975342	737.5	0.970902	60.5	0	875
367	NFOLIGO	MFOLIGO_1	Col9a3	Mag	0.00616556	808.8	0.0526157	465	0.822395	424	1.04473	651	0.914759	1629	0	875
368	AC_5	AC_1	Efemp1	Egfr	0.00618258	1653.5	0.0834965	220	0.938176	318	1.37225	274	0.806449	5373	0.004	2082.5
369	MC	OPC_0	Slit2	Dcc	0.00618258	499.8	0.0673807	318	0.992882	281	1.59136	136	0.936144	889	0	875
37	NFOLIGO	AC_1	Sema4d	Plxnb1	0.00016348	529.4	0.124993	93	1.44836	88	2.17242	24	0.916342	1567	0	875
370	OPC_0	AC_2	Cntn6	Ptprg	0.00618451	795.6	0.0452158	583	0.671931	663	1.41953	227	0.914731	1630	0	875
371	MC	OPC_0	Slit3	Robo1	0.0062035	680.4	0.0397971	714	0.726499	567	1.23705	404	0.937652	842	0	875
372	MC	OPC_0	Slit2	Robo1	0.00624163	726.8	0.0511181	482	0.725523	568	1.16889	487	0.926308	1222	0	875
373	MFOLIGO_2	MOLIGO_2	Edil3	Itgav	0.00626077	1259.4	0.0216808	1511	0.389976	1634	0.730556	1269	0.932652	1008	0	875
374	MC	OPC_0	Il18	Il1rapl1	0.00627995	651.2	0.0652764	337	0.853065	387	1.1472	515	0.928676	1142	0	875
375	MFOLIGO_1	AC_2	Cntn1	Ptprz1	0.00627995	941	0.0202459	1635	0.627418	761	1.13324	526	0.935738	908	0	875
376	AC_1	OPC_0	Alcam	Chl1	0.00633777	1135.4	0.0215153	1526	0.51056	1095	1.12097	543	0.914658	1638	0	875
377	COP	AC_1	Nxph1	Nrxn1	0.0063526	978.4	0.0169475	2002	0.610322	805	0.944867	803	0.954496	407	0	875
378	COP	AC_1	Bcan	Egfr	0.00638323	1333.8	0.0376751	754	0.754905	516	1.35518	287	0.845655	4237	0	875
379	MC_OLIGO	MFOLIGO_1	Ntn1	Unc5c	0.00641397	926.4	0.0486302	527	0.687358	640	0.941498	809	0.911253	1781	0	875
38	NFOLIGO	OPC_0	Cntn1	Ptprz1	0.000165967	299.2	0.0673028	319	1.46694	83	2.60494	5	0.963701	214	0	875
380	MC_OLIGO	MC	Nxph1	Nrxn1	0.0064547	1109	0.0201683	1644	0.459985	1270	0.670114	1440	0.958129	316	0	875
381	AC_5	MC_OLIGO	Hsp90b1	Lrp1	0.00647072	826	0.066867	323	0.983793	285	1.54479	154	0.891697	2493	0	875
382	OPC_0	AC_2	Cntn4	Ptprg	0.00649406	1068.8	0.031795	944	0.469546	1237	1.05009	642	0.914376	1646	0	875
383	MC	MFOLIGO_1	Slit2	App	0.00655346	860.6	0.0542417	444	0.719427	581	0.949467	785	0.914961	1618	0	875
384	MOLIGO_2	MFOLIGO_1	Rtn4	Tnfrsf19	0.0065933	1117.8	0.032905	892	0.480191	1191	0.856754	980	0.91425	1651	0	875
385	AC_1	OPC_0	Vegfa	Itga9	0.00660068	1043.4	0.0357	808	0.606833	815	1.34889	291	0.89376	2428	0	875
386	MFOLIGO_2	AC_2	Cntn2	Nrcam	0.00667355	1157.6	0.0317117	950	0.467798	1243	0.815484	1065	0.914184	1655	0	875
387	AC_2	MFOLIGO_1	Ntrk3	Ptprd	0.00667355	985.6	0.0200293	1655	0.562647	941	0.828736	1031	0.953591	426	0	875
388	OPC_0	OPC_0	Ntn1	Dcc	0.00669374	705.8	0.0543031	443	0.827169	417	1.58846	138	0.914178	1656	0	875
389	AC_5	OPC_0	Pdgfc	Pdgfra	0.00670739	1348	0.139307	76	0.924189	327	1.55697	149	0.845458	4247	0.002	1941
39	AC_1	AC_5	Fgf13	Egfr	0.000168769	561.2	0.124519	94	1.53081	69	2.27594	17	0.911856	1751	0	875
390	MFOLIGO_2	OPC_0	App	Dcc	0.00672735	937.2	0.0181516	1840	0.605261	819	1.11073	557	0.94731	595	0	875
391	MFOLIGO_2	AC_1	Cntn2	Nrcam	0.00679541	1109.4	0.031626	956	0.46602	1256	0.94591	799	0.914078	1661	0	875
392	MC	NFOLIGO	Slit3	Robo2	0.00681589	742.2	0.0485684	528	0.750807	527	1.14941	513	0.924762	1268	0	875
393	MC_OLIGO	AC_5	Pros1	Mertk	0.00688852	1287.5	0.10018	155	0.922817	330	1.40227	248	0.862246	3622	0.004	2082.5
394	MC	MC	Rims1	Cacna1c	0.00691903	861.2	0.0302132	1013	0.64059	736	1.12171	539	0.928606	1143	0	875
395	AC_1	AC_1	Lrig1	Egfr	0.00698604	1754.2	0.0351222	827	0.629176	755	1.22971	416	0.775816	5898	0	875
396	AC_5	AC_2	Efna5	Epha5	0.00700244	532.8	0.0604194	370	1.17486	176	1.71763	96	0.928459	1147	0	875
397	MC	MFOLIGO_1	Col4a6	Cd47	0.00701101	1273	0.114173	118	1.12687	196	1.31382	332	0.82618	4844	0	875
398	AC_2	AC_5	Lama2	Itgav_Itgb8	0.00707278	1189.6	0.100834	149	0.930941	324	1.31298	333	0.873343	3201	0.002	1941
399	AC_1	AC_2	Apoe	Sorl1	0.00711808	1601.6	0.0443085	601	0.601654	831	1.3146	330	0.806476	5371	0	875
4	MC	AC_1	Il16	Grin2c	5.03454e-06	979	0.347594	4	2.06515	26	2.10897	29	0.853305	3961	0	875
40	AC_5	AC_5	Fgf13	Egfr	0.00017417	753.4	0.124504	95	1.53074	70	2.13839	27	0.911852	1752	0.001	1823
400	AC_5	AC_2	Vegfa	Grin2b	0.00712906	713.4	0.0587529	386	0.834708	409	1.34585	294	0.915381	1603	0	875
401	AC_5	MFOLIGO_2	Efna5	Ephb1	0.00715035	644.8	0.0424924	637	1.06085	237	1.43035	214	0.925095	1261	0	875
402	MFOLIGO_1	AC_1	Ncam1	Ptprz1	0.00717168	828.8	0.0196895	1679	0.6568	696	1.05018	641	0.961195	253	0	875
403	NFOLIGO	MC_OLIGO	App	Lrp1	0.00719306	1163.8	0.0281049	1120	0.553569	967	0.77099	1177	0.913601	1680	0	875
404	MC_OLIGO	AC_2	Ntn1	Dcc	0.00721831	1048.8	0.0411125	677	0.600222	834	0.968114	754	0.902614	2104	0	875
405	COP	OPC_0	Ntn1	Dcc	0.00725194	810.6	0.0455924	576	0.771028	492	1.4706	187	0.907066	1923	0	875
406	AC_2	OPC_0	Cntn1	Ptprz1	0.00734417	833.2	0.0196356	1687	0.777902	487	1.4936	175	0.934812	942	0	875
407	AC_5	AC_1	Plau	Lrp1	0.00747692	1305.4	0.13685	77	4.45778	8	1.16609	491	0.817939	5076	0	875
408	COP	AC_2	Ncam1	Ptprz1	0.00749063	895.8	0.0192011	1728	0.623839	769	0.922078	842	0.960724	265	0	875
409	AC_5	MC_OLIGO	Vegfa	Itga9	0.00749781	758	0.0569925	403	0.861924	378	1.18104	469	0.914011	1665	0	875
41	AC_5	AC_5	Plau	Itgb1	0.000185445	1471.3	0.253142	12	4.63264	1	1.57467	143	0.823641	4916.5	0.009	2284
410	AC_5	MC_OLIGO	Calr	Lrp1	0.00751506	1328.9	0.0723509	285	0.910422	340	1.37683	272	0.860971	3665	0.004	2082.5
411	NFOLIGO	AC_1	Ptn	Ptprz1	0.00754217	1151	0.0195473	1696	0.528628	1037	0.806216	1085	0.931121	1062	0	875
412	MC_OLIGO	AC_1	Nlgn1	Nrxn1	0.00755987	1038.4	0.0127068	2747.5	0.595432	844.5	1.03748	659.5	0.970694	65.5	0	875
413	AC_1	MC_OLIGO	Nrxn1	Nlgn1	0.00759467	1038.4	0.0127068	2747.5	0.595432	844.5	1.03748	659.5	0.970694	65.5	0	875
414	MFOLIGO_1	AC_2	App	Lrp1	0.00760911	1065.4	0.0277085	1139	0.55951	947	1.03105	667	0.913039	1699	0	875
415	MFOLIGO_1	MFOLIGO_2	Ncam1	Ncam2	0.00760911	904.8	0.0194755	1699	0.608008	812	0.805485	1087	0.971977	51	0	875
416	AC_1	AC_2	Apoe	Lrp1	0.00769976	1351.8	0.0601542	373	0.593444	848	1.38703	260	0.840761	4403	0	875
417	AC_5	AC_1	Efna5	Epha5	0.00774442	725.8	0.0411964	675	1.03703	246	1.46248	194	0.914649	1639	0	875
418	MC	AC_5	App	Ager	0.00777562	1375.7	0.0687704	310	1.53637	68	1.30223	344	0.874212	3161.5	0.07	2995
419	OPC_0	AC_1	Cntn6	Ptprg	0.0078128	828.2	0.0430539	625	0.650027	711	1.42263	222	0.912801	1708	0	875
42	COP	COP	Sema5a	Plxnb3	0.000190906	331.4	0.107937	132	1.65583	53	2.56484	7	0.947358	590	0	875
420	AC_1	COP	Bcan	Nrcam	0.0078357	1064.4	0.022563	1442	0.584036	872	1.22265	424	0.912773	1709	0	875
421	MC	MC_OLIGO	Col4a6	Itga9_Itgb1	0.00784166	1113.8	0.117209	106	1.15536	185	1.29997	345	0.850453	4058	0	875
422	MFOLIGO_1	AC_5	St6gal1	Egfr	0.00784166	1369	0.0634242	345	1.13795	190	1.34577	295	0.852406	3995	0.003	2020
423	OPC_0	NFOLIGO	Fgf14	Fgfr2	0.00785865	1163.8	0.024065	1337	0.453823	1293	0.588392	1710	0.946961	604	0	875
424	NFOLIGO	AC_5	Gnas	Tshr	0.00786528	1225.8	0.134483	79	1.99597	28	1.22252	425	0.830488	4722	0	875
425	AC_1	MC_OLIGO	Apoe	Lrp4	0.00791314	1505.2	0.0715078	290	0.589236	854	1.24694	388	0.815971	5119	0	875
426	COP	MFOLIGO_1	Ntn1	Unc5c	0.00794912	999	0.0413624	666	0.635726	743	1.02066	682	0.904486	2029	0	875
427	MOLIGO_0	OPC_0	App	Dcc	0.00794912	974.2	0.017324	1951	0.588945	855	1.10174	565	0.946133	625	0	875
428	OPC_0	MFOLIGO_2	Spon1	App	0.00795099	1051	0.0267671	1181	0.536657	1018	1.18163	467	0.912726	1714	0	875
429	MFOLIGO_1	MOLIGO_2	Ncam1	Fgfr2	0.00797421	1193	0.0193595	1715	0.409538	1539	0.683221	1400	0.953241	436	0	875
43	OPC_0	OPC_0	Nxph1	Nrxn1	0.000202896	275	0.0593546	381	1.39796	100	2.56797	6	0.975159	13	0	875
430	COP	MFOLIGO_1	Ntn1	Mcam	0.00798522	1249.8	0.0975457	164	0.770854	494	1.32563	318	0.840914	4398	0	875
431	MOLIGO_0	AC_2	Cntn2	Nrcam	0.00799749	1119.6	0.0305394	1000	0.456622	1278	0.984776	729	0.912695	1716	0	875
432	AC_2	AC_2	Cntn1	Ptprz1	0.00803471	1292.6	0.0145754	2342	0.516992	1067	0.885348	919	0.925122	1260	0	875
433	AC_5	MC_OLIGO	Adam10	Il6r	0.00810944	1109.6	0.130386	89	1.12933	195	1.29116	349	0.881222	2895	0.003	2020
434	AC_5	OPC_0	Efna5	Epha5	0.00811468	611.4	0.0510012	483	1.10733	207	1.5497	151	0.922622	1341	0	875
435	MOLIGO_0	AC_1	Cntn2	Nrcam	0.00811468	1087	0.0304569	1002	0.454844	1289	1.1152	548	0.912587	1721	0	875
436	OPC_0	OPC_0	Ncam1	Ptprz1	0.00813829	793	0.01923	1722	0.674858	657	1.20296	448	0.960752	263	0	875
437	AC_5	MC	Efna5	Epha5	0.0081773	529.6	0.062755	350	1.19161	163	1.54649	153	0.929708	1107	0	875
438	AC_1	OPC_0	Ptn	Ptprz1	0.00818566	892.8	0.0192183	1724	0.728085	560	1.41332	234	0.930574	1071	0	875
439	MOLIGO_0	AC_5	Nrg3	Egfr	0.00820435	716.6	0.0502281	499	1.123	198	1.45244	201	0.936978	862	0.001	1823
44	MFOLIGO_2	AC_5	Lgi3	Stx1a	0.000213575	1165.6	0.165992	53	0.997857	274	1.3062	340	0.84413	4286	0	875
440	MFOLIGO_2	AC_1	Ptn	Alk	0.00820435	1009.4	0.0447808	594	0.586997	862	1.37924	269	0.89336	2447	0	875
441	OPC_0	AC_1	Cntn4	Ptprg	0.00820942	1117	0.0302748	1010	0.447643	1339	1.0532	636	0.912439	1725	0	875
442	OPC_0	OPC_0	Nrxn1	Nlgn1	0.00824552	638	0.0187508	1780.5	0.896776	351.5	1.49611	172.5	0.975749	10.5	0	875
443	OPC_0	OPC_0	Nlgn1	Nrxn1	0.00831411	638	0.0187508	1780.5	0.896776	351.5	1.49611	172.5	0.975749	10.5	0	875
444	AC_5	MFOLIGO_1	Efna5	Ephb1	0.00832909	690.6	0.041695	655	1.05415	240	1.23671	407	0.924436	1276	0	875
445	MFOLIGO_2	MFOLIGO_2	Ncam1	Ncam2	0.00842583	904	0.019161	1734	0.593333	849	0.844433	1008	0.971754	54	0	875
446	AC_1	AC_1	Vegfa	Sirpa	0.00842785	1558.2	0.0409833	678	0.585699	868	1.31077	334	0.819302	5036	0	875
447	MOLIGO_2	AC_2	Cntn2	Nrcam	0.00845015	1176.6	0.0302037	1014	0.453421	1296	0.863633	963	0.912253	1735	0	875
448	AC_5	MFOLIGO_2	Col5a2	Ddr1	0.00845239	1125	0.101643	147	1.31197	122	1.28832	354	0.848508	4127	0	875
449	COP	MC	Ntn1	Unc5d	0.00846553	1330.2	0.0696827	301	0.705179	610	1.16386	494	0.841476	4371	0	875
45	MC	AC_5	Il16	Grin2c	0.00021521	1527.2	0.203983	24	1.73017	46	1.69963	102	0.816718	5103	0.012	2361
450	AC_1	COP	Nrxn1	Nlgn1	0.00846553	1074.6	0.0125087	2799.5	0.585254	869.5	0.965948	757.5	0.970469	71.5	0	875
451	COP	MC	Tgfb2	Tgfbr3	0.00850333	1397.6	0.0937959	177	0.858063	382	1.36681	277	0.810481	5277	0	875
452	COP	NFOLIGO	Col11a1	Ddr1	0.00850333	1610.2	0.0490731	522	0.716683	584	0.909946	870	0.813351	5200	0	875
453	COP	AC_1	Nlgn1	Nrxn1	0.00850333	1074.6	0.0125087	2799.5	0.585254	869.5	0.965948	757.5	0.970469	71.5	0	875
454	MC	OPC_0	Pdgfa	Pdgfra	0.00852208	1234.6	0.195967	26	0.894467	355	1.68771	104	0.827472	4813	0	875
455	MC_OLIGO	OPC_0	Cntn1	Ptprz1	0.00859728	895.4	0.0191112	1741	0.770321	496	1.24122	398	0.933982	967	0	875
456	NFOLIGO	OPC_0	Bcan	Nrcam	0.008622	1135.6	0.0222121	1469	0.571481	913	1.02154	679	0.912147	1742	0	875
457	COP	AC_5	Jam2	Itgav_Itgb1	0.00865578	1332	0.0474345	542	0.649019	715	1.22075	428	0.849155	4100	0	875
458	MOLIGO_2	AC_1	Cntn2	Nrcam	0.00867161	1132.8	0.0301221	1018	0.451643	1310	0.994059	717	0.912145	1744	0	875
459	OPC_0	MC	Dscam	Dcc	0.00867161	837.8	0.0190563	1744	0.693455	626	1.48084	182	0.940673	762	0	875
46	AC_5	AC_5	Plau	Itgb5	0.00021757	1758	0.250679	13	4.53529	5	0.9849	728	0.801851	5458	0.024	2586
460	MC_OLIGO	AC_1	Ntn1	Dcc	0.0086942	1037.4	0.040156	702	0.583188	875	1.08772	590	0.901574	2145	0	875
461	MC	NFOLIGO	Slit2	App	0.00872144	950.6	0.0504409	494	0.676192	654	0.856133	984	0.912092	1746	0	875
462	MFOLIGO_2	MOLIGO_2	Ncam1	Fgfr2	0.00872144	1193.2	0.019047	1746	0.394862	1609	0.722169	1288	0.952877	448	0	875
463	MFOLIGO_2	AC_2	Slc6a8	Lifr	0.00873275	1740.4	0.0893779	191	0.582963	876	0.917996	850	0.775127	5910	0	875
464	COP	AC_5	Lama4	Itgav_Itgb8	0.00877142	914	0.065425	335	0.759429	508	1.09207	581	0.897822	2271	0	875
465	AC_1	MC	Fgf13	Scn8a	0.00877142	1150.4	0.0335265	877	0.648558	718	1.17638	477	0.88382	2805	0	875
466	OPC_0	MFOLIGO_1	Fgf12	Fgfr2	0.00879663	1198.8	0.0231078	1395	0.445057	1352	0.577046	1749	0.946205	623	0	875
467	COP	MC	Rims1	Cacna1c	0.00879663	1401.6	0.0191704	1733	0.443522	1361	0.721967	1290	0.911977	1749	0	875
468	MFOLIGO_2	AC_5	Edil3	Itgav	0.00884914	880.4	0.0428432	628	0.720256	580	0.908088	879	0.951141	492	0.001	1823
469	AC_1	AC_1	Apoe	Lrp4	0.00892737	1510.4	0.0700195	299	0.581501	881	1.31439	331	0.814386	5166	0	875
47	AC_5	AC_5	Fbln1	Itgb1	0.000221548	1441.3	0.189541	29	1.51095	74	1.69681	103	0.831644	4689.5	0.01	2311
470	NFOLIGO	MC_OLIGO	Cntn1	Nrcam	0.00894855	991.8	0.0189713	1755	0.712566	594	0.989232	723	0.932612	1012	0	875
471	OPC_0	MFOLIGO_1	Ntn1	Unc5c	0.00899966	859.6	0.0492649	516	0.691867	630	1.13853	520	0.911775	1757	0	875
472	AC_2	AC_5	Nrg1	Egfr	0.00907675	813.6	0.0599538	377	1.17672	174	1.41159	235	0.919167	1459	0.001	1823
473	OPC_0	AC_2	Nrxn1	Nlgn1	0.00908533	836.6	0.0156827	2168.5	0.724689	571.5	1.12664	534.5	0.973543	33.5	0	875
474	AC_5	AC_2	Hsp90b1	Lrp1	0.00916605	865.2	0.0613046	364	0.946499	310	1.71152	99	0.887431	2678	0	875
475	MC_OLIGO	AC_5	Hsp90aa1	Egfr	0.00923948	1497.6	0.0823968	225	1.13558	192	1.26952	365	0.831688	4686	0.003	2020
476	AC_2	MC_OLIGO	Nlgn1	Nrxn2	0.00928493	1361.4	0.0188867	1768.5	0.446352	1343.5	0.613866	1609.5	0.926667	1210.5	0	875
477	COP	AC_2	Nlgn1	Nrxn1	0.00928565	1082.4	0.0126941	2751.5	0.602447	828.5	0.903814	889.5	0.970679	67.5	0	875
478	MC	NFOLIGO	Il16	Cd9	0.00929978	1506.6	0.132243	86	1.50275	76	0.968519	749	0.78689	5747	0	875
479	MC_OLIGO	AC_2	Nrxn2	Nlgn1	0.00931122	1361.4	0.0188867	1768.5	0.446352	1343.5	0.613866	1609.5	0.926667	1210.5	0	875
48	AC_5	AC_1	Gas6	Mertk	0.000228008	682.8	0.152598	59	1.37752	104	2.00399	41	0.896283	2335	0	875
480	MFOLIGO_2	AC_5	Edil3	Itgb5	0.00933756	1360.4	0.0438195	613	0.516565	1068	0.642338	1529	0.911597	1769	0.001	1823
481	MFOLIGO_1	MFOLIGO_2	Col9a3	Mag	0.00939044	972.4	0.0484021	531	0.594965	846	0.92546	838	0.911448	1772	0	875
482	OPC_0	AC_2	Ntn1	Dcc	0.00944822	985	0.041649	657	0.604731	822	1.16514	493	0.903182	2078	0	875
483	AC_2	MFOLIGO_2	Ntrk3	Ptprd	0.0094969	1127.2	0.0187943	1776	0.476275	1204	0.715803	1315	0.952162	466	0	875
484	MOLIGO_0	AC_5	Nrg1	Egfr	0.00952367	842.2	0.0546015	436	1.13746	191	1.51872	165	0.915625	1596	0.001	1823
485	COP	MC_OLIGO	Ntn1	Dscam	0.00953028	1207.4	0.0502196	500	0.577957	896	0.964772	761	0.878227	3005	0	875
486	AC_5	AC_5	Vegfa	Itgb1	0.00953698	1235	0.0748226	265	0.875824	369	1.65675	115	0.875907	3093	0.011	2333
487	MC	NFOLIGO	Slit2	Robo2	0.0095505	827.2	0.0623846	352	0.749832	529	1.08125	602	0.911295	1778	0	875
488	OPC_0	NFOLIGO	Sema5a	Plxnb3	0.00957739	892.4	0.0351644	825	0.856583	384	1.08245	599	0.911283	1779	0	875
489	AC_5	AC_2	Calr	Lrp1	0.00961231	1369.7	0.0663323	327	0.873127	370	1.54355	155	0.855691	3863	0.005	2133.5
49	AC_1	AC_5	Apoe	Sorl1	0.000234591	801.4	0.143332	68	1.42225	93	1.68702	105	0.882287	2866	0	875
490	MC_OLIGO	NFOLIGO	Sema5a	Plxnb3	0.00965435	953.8	0.0351245	826	0.856214	385	0.896822	899	0.911237	1784	0	875
491	MC_OLIGO	MC	Ncam1	Cacna1c	0.00965841	1259.6	0.0187366	1782	0.429045	1424	0.656322	1479	0.941502	738	0	875
492	OPC_0	MOLIGO_0	Dscam	Dcc	0.00973999	921	0.0187116	1785	0.688997	635	1.13031	531	0.940161	779	0	875
493	AC_2	MC	Sorbs1	Insr	0.00977959	1080.6	0.0419789	648	0.576859	902	1.32953	311	0.887711	2667	0	875
494	MFOLIGO_1	AC_1	Cntn1	Ptprz1	0.00984961	1026.6	0.0186831	1789	0.56941	923	1.10802	558	0.933281	988	0	875
495	AC_2	OPC_0	Alcam	Chl1	0.00993247	1230	0.0196422	1686	0.481949	1186	1.07548	611	0.911035	1792	0	875
496	MOLIGO_2	MC	Ncam1	Cacna1c	0.00996021	1192.6	0.0186636	1793	0.426362	1440	0.796462	1114	0.941394	741	0	875
497	MFOLIGO_2	AC_5	Sema4d	Plxnb2	0.00999097	1358	0.0432528	622	0.891982	357	0.891846	907	0.851296	4029	0	875
498	AC_2	MC_OLIGO	Vegfa	Itga9	0.00999097	1202.6	0.0326061	907	0.582461	877	0.959754	770	0.889379	2584	0	875
499	AC_5	MC	Adam10	Epha3	0.0099947	989.6	0.0738007	273	0.870388	375	1.28893	351	0.904921	2008	0.002	1941
5	NFOLIGO	AC_5	Sema4d	Plxnb2	5.03454e-06	441.6	0.200354	25	1.98041	29	2.32413	16	0.924931	1263	0	875
50	AC_1	AC_5	S100b	Ager	0.000234591	1221.2	0.118131	105	1.76111	43	1.74935	84	0.821052	4999	0	875
500	AC_1	MC	Sorbs1	Insr	0.0100336	1089.8	0.0416331	659	0.572896	908	1.32059	323	0.887298	2684	0	875
501	AC_5	MOLIGO_0	Efna5	Epha6	0.0100718	747	0.0465289	562	1.00826	268	1.41487	233	0.910963	1797	0	875
502	NFOLIGO	AC_5	Cntn1	Notch2	0.0100999	787	0.0458196	574	0.876602	368	1.32388	320	0.910897	1798	0	875
503	OPC_0	MOLIGO_0	Spon1	App	0.010128	1091.8	0.0255467	1244	0.520341	1058	1.17264	483	0.91085	1799	0	875
504	MC_OLIGO	AC_5	Adam10	Cadm1	0.010128	1216.6	0.0201309	1648	0.789093	464	0.868284	953	0.927027	1195	0.001	1823
505	MFOLIGO_2	MC_OLIGO	Ptn	Ptprz1	0.010128	1254	0.0185993	1799	0.452346	1303	0.768643	1180	0.929509	1113	0	875
506	AC_2	AC_5	Lama2	Itga6_Itgb1	0.0101504	1615.9	0.0893358	192	0.863083	377	1.55825	148	0.819531	5029.5	0.011	2333
507	AC_5	COP	Plau	Vldlr	0.0101718	1618.2	0.129968	90	4.35879	12	0.709685	1331	0.784026	5783	0	875
508	MFOLIGO_1	MC_OLIGO	App	Dcc	0.0101844	1224	0.0185888	1801	0.476812	1203	0.598951	1662	0.947901	579	0	875
509	MC_OLIGO	MC_OLIGO	Gnai2	P2ry12	0.0102925	1684.2	0.132461	85	0.9121	339	0.889256	914	0.713391	6208	0	875
51	AC_5	AC_5	Col6a2	Itgav_Itgb8	0.000252248	571.8	0.241768	14	4.54326	4	1.61059	126	0.909832	1840	0	875
510	OPC_0	MFOLIGO_2	Nxph1	Nrxn1	0.0103361	948.4	0.016779	2018	0.636098	740	1.00865	697	0.954278	412	0	875
511	AC_2	AC_1	Vegfa	Egfr	0.0103798	1617.6	0.0324094	916	0.615801	789	1.20757	443	0.818288	5065	0	875
512	AC_5	MC_OLIGO	Cx3cl1	Cx3cr1	0.0103868	1627.8	0.214209	16	1.2566	143	1.25448	380	0.796634	5580	0.003	2020
513	MC_OLIGO	MC_OLIGO	Ntn1	Dscam	0.0104677	1128.4	0.0590437	385	0.629589	754	0.885607	918	0.886622	2710	0	875
514	MC_OLIGO	MC	Adam17	Il6r	0.0105562	1799.2	0.0782413	253	0.629852	752	0.885258	920	0.72346	6196	0	875
515	AC_2	AC_1	Fgf13	Egfr	0.0106006	1473.2	0.0322679	921	0.629765	753	1.23889	401	0.840415	4416	0	875
516	MFOLIGO_1	OPC_0	Ncam1	Robo1	0.0106156	976.2	0.018408	1816	0.541605	1006	0.857872	975	0.964007	209	0	875
517	COP	AC_2	Nxph1	Nrxn1	0.0107347	983.2	0.0171987	1959	0.627515	760	0.882734	924	0.954814	398	0	875
518	OPC_0	MC	Alcam	Chl1	0.0107922	1399.8	0.0192614	1721	0.408472	1549	0.828587	1032	0.910238	1822	0	875
519	AC_5	AC_5	Adam10	Nrcam	0.0108248	1044.6	0.0363844	793	0.789153	463	1.00031	708	0.935229	926	0.011	2333
52	MOLIGO_0	AC_5	App	Ager	0.000256153	909.3	0.0735973	274	1.55877	62	1.32563	317	0.877895	3018.5	0	875
520	NFOLIGO	AC_5	Hsp90aa1	Egfr	0.0108701	1507	0.0818304	230	1.13424	193	1.251	386	0.831205	4706	0.003	2020
521	OPC_0	AC_5	Lama4	Itgav_Itgb8	0.0108701	748.4	0.0782032	254	0.8535	386	1.39079	257	0.905719	1970	0	875
522	NFOLIGO	AC_2	App	Lrp1	0.0109112	1163	0.025767	1228	0.516275	1071	0.937715	815	0.910111	1826	0	875
523	MC_OLIGO	COP	Nlgn1	Nrxn2	0.0109112	1634.2	0.0197544	1676.5	0.354309	1826.5	0.594403	1689.5	0.928179	1155.5	0.001	1823
524	COP	MC_OLIGO	Nrxn2	Nlgn1	0.0109411	1634.2	0.0197544	1676.5	0.354309	1826.5	0.594403	1689.5	0.928179	1155.5	0.001	1823
525	MOLIGO_0	MC	Ncam1	Cacna1c	0.0109411	1218.4	0.0183092	1827	0.413329	1517	0.795279	1116	0.940863	757	0	875
526	MC_OLIGO	MC	Rims1	Cacna1c	0.010971	1682	0.0183071	1828	0.428115	1427	0.649	1505	0.91011	1827	0.001	1823
527	MC	OPC_0	Dscam	Dcc	0.0110011	1060.6	0.018301	1829	0.583278	874	0.879583	932	0.939534	793	0	875
528	AC_1	AC_2	Vcl	Alk	0.0110524	1528.8	0.0337447	866	0.566058	931	1.25657	379	0.834863	4593	0	875
529	COP	AC_1	Ncam1	Ptprz1	0.0111906	976.2	0.017719	1883	0.565831	934	0.896862	898	0.95918	291	0	875
53	AC_2	AC_1	Lrig1	Egfr	0.000261887	1348	0.062047	358	0.890791	358	1.52875	161	0.821417	4988	0	875
530	OPC_0	AC_5	Il1rapl1	Ptprs	0.0112132	1225	0.020225	1638	0.490986	1158	1.08919	587	0.935447	919	0.001	1823
531	MFOLIGO_2	NFOLIGO	Sema4d	Plxnb3	0.0112438	984.4	0.0291685	1072	0.807525	442	1.00961	696	0.909852	1837	0	875
532	NFOLIGO	OPC_0	Rims1	Cacna1c	0.0112438	1503.2	0.0182033	1837	0.387039	1650	0.713846	1319	0.909877	1835	0	875
533	OPC_0	AC_5	Dscam	Dcc	0.0112744	792.8	0.0284762	1097	0.815285	431	1.65924	114	0.950938	499	0.001	1823
534	MOLIGO_2	AC_5	App	Ager	0.0113677	1194.6	0.0711318	296	1.54732	64	1.24533	392	0.876057	3087.5	0.005	2133.5
535	AC_5	OPC_0	Adam10	Nrcam	0.0113769	917.8	0.0359705	798	0.783034	477	1.11329	553	0.934882	938	0.001	1823
536	MFOLIGO_2	OPC_0	Ncam1	Robo1	0.0114286	974.6	0.0181108	1843	0.526929	1042	0.89682	900	0.963723	213	0	875
537	MC_OLIGO	AC_1	Nrxn2	Nlgn1	0.0114597	1449	0.018103	1844.5	0.409852	1533.5	0.578477	1735.5	0.925214	1256.5	0	875
538	AC_5	MOLIGO_0	Efna5	Ephb1	0.0114908	933.4	0.0282152	1113	0.94101	316	1.14009	518	0.909615	1845	0	875
539	AC_1	MC_OLIGO	Nlgn1	Nrxn2	0.0114908	1449	0.018103	1844.5	0.409852	1533.5	0.578477	1735.5	0.925214	1256.5	0	875
54	MFOLIGO_2	AC_5	Ptn	Plxnb2	0.000276641	909.5	0.080899	236	1.03182	250	1.27262	363	0.883376	2823.5	0	875
540	AC_5	AC_5	Agrn	Itgb1	0.0115368	1562.8	0.106247	134	0.848207	394	1.56349	144	0.831644	4689.5	0.016	2452.5
541	COP	COP	Bcan	Nrcam	0.0115532	1232.8	0.0208396	1579	0.540661	1009	0.916019	854	0.909558	1847	0	875
542	AC_2	MC_OLIGO	Lgi4	Adam23	0.0115655	1670	0.0515561	475	0.562263	942	0.917464	851	0.813157	5207	0	875
543	OPC_0	MOLIGO_2	Spon1	App	0.0116159	1141.8	0.0246908	1303	0.5089	1102	1.09234	580	0.909457	1849	0	875
544	MFOLIGO_2	OPC_0	Cntn2	Cntn1	0.0117104	1019.8	0.0412606	671	0.539522	1013	1.01352	688	0.909244	1852	0	875
545	MFOLIGO_2	AC_2	Ptn	Sdc2	0.0117563	1290.6	0.0567814	406	0.559516	946	1.06156	629	0.862721	3597	0	875
546	AC_2	MFOLIGO_1	Fgf13	Fgfr2	0.0117738	1344.2	0.0268235	1176	0.435877	1392	0.674069	1424	0.909237	1854	0	875
547	COP	MC_OLIGO	Lama4	Itga9_Itgb1	0.0119009	1291.4	0.0454658	578	0.557944	949	0.879914	930	0.874886	3125	0	875
548	AC_1	MC_OLIGO	Lgi4	Adam23	0.0119494	1676.8	0.0511306	481	0.557833	950	0.916789	853	0.812526	5225	0	875
549	MOLIGO_2	OPC_0	Ptn	Ptprz1	0.0119977	952.8	0.0179647	1861	0.712013	598	1.36136	281	0.928363	1149	0	875
55	AC_5	MC_OLIGO	Vegfb	Adrb2	0.000276743	962.9	0.176019	37	1.42967	92	1.67739	111	0.859835	3699.5	0	875
550	AC_5	NFOLIGO	Plau	Vldlr	0.0120293	1868.4	0.123582	98	4.34818	14	0.668535	1443	0.77973	5846	0.002	1941
551	AC_2	MC	Nrxn1	Nlgn1	0.0120293	1259.6	0.0112694	3111.5	0.530336	1030.5	0.763254	1193.5	0.968937	87.5	0	875
552	NFOLIGO	MOLIGO_0	Lrrc4b	Ptprd	0.01203	1495	0.0202974	1631	0.350177	1862	0.548027	1840	0.924817	1267	0	875
553	AC_2	AC_2	Cntn1	Nrcam	0.0120482	1608.2	0.0127757	2733	0.396519	1601	0.695314	1372	0.919074	1460	0	875
554	AC_2	MOLIGO_0	Ntrk3	Ptprd	0.0120947	1194	0.0179444	1864	0.416839	1497	0.747923	1239	0.951097	495	0	875
555	MC	AC_1	Slit3	Robo1	0.0121924	1586.2	0.0226113	1437	0.417234	1496	0.588087	1711	0.918935	1464	0.001	1823
556	COP	MC	Alcam	Chl1	0.0121924	1711	0.0185773	1802	0.390606	1630	0.671677	1433	0.90875	1867	0.001	1823
557	OPC_0	AC_2	Ntrk3	Ptprf	0.0122433	1233.6	0.0612231	365	0.556615	956	1.23679	405	0.863364	3567	0	875
558	AC_2	MOLIGO_2	Fgf13	Fgfr2	0.0122578	1220.8	0.0264873	1194	0.42977	1419	0.972607	747	0.908715	1869	0	875
559	AC_2	MC	Nlgn1	Nrxn1	0.012272	1567.4	0.0107991	3235.5	0.393949	1616.5	0.494013	2014.5	0.968289	95.5	0	875
56	OPC_0	AC_2	Cntn1	Ptprz1	0.000295111	544.8	0.0342861	851	0.900835	348	1.61999	124	0.949873	526	0	875
560	MC	OPC_0	Rims1	Cacna1c	0.0122907	1413.2	0.021528	1523	0.470309	1233	0.881839	928	0.916523	1559	0.001	1823
561	OPC_0	MC_OLIGO	Lama4	Itga6_Itgb1	0.0122928	1586.8	0.0381025	748	0.588784	856	1.10414	561	0.824306	4894	0	875
562	OPC_0	MC_OLIGO	Lama4	Itga9_Itgb1	0.0123425	1056.4	0.0543457	440	0.652015	707	1.17864	471	0.884328	2789	0	875
563	MC_OLIGO	OPC_0	Ptn	Ptprz1	0.0123896	983.4	0.017843	1873	0.710452	600	1.23593	410	0.928137	1159	0	875
564	AC_2	AC_1	Bcan	Egfr	0.0123923	1493.6	0.0315906	959	0.670198	665	1.29832	347	0.833806	4622	0	875
565	COP	OPC_0	Dscam	Dcc	0.0123923	1098.8	0.0174967	1917	0.57142	914	0.866143	959	0.938245	829	0	875
566	OPC_0	MC_OLIGO	Spon1	App	0.0124227	1221.4	0.0241497	1330	0.501665	1122	0.891998	906	0.90854	1874	0	875
567	MC_OLIGO	AC_5	Nrg3	Egfr	0.0124422	850.4	0.0459015	572	1.06972	229	1.11387	550	0.934266	960	0.002	1941
568	AC_2	AC_2	Vegfa	Grin2b	0.0124422	1152.2	0.0336132	871	0.555246	960	1.12457	537	0.891095	2518	0	875
569	OPC_0	COP	Spon1	App	0.0124559	1206.6	0.024138	1333	0.501509	1124	0.93183	826	0.90852	1875	0	875
57	MC_OLIGO	AC_2	Nxph1	Nrxn1	0.000298322	485.4	0.0324567	914	0.905601	346	1.53092	159	0.966698	133	0	875
570	AC_2	OPC_0	Bcan	Nrcam	0.0125224	1209	0.0202438	1636	0.52872	1036	1.06841	621	0.908358	1877	0	875
571	MC	AC_5	Nrg3	Egfr	0.0125929	939.4	0.0456556	575	1.06669	232	1.18997	457	0.9341	963	0.017	2470
572	MFOLIGO_1	AC_2	Cntn1	Nrcam	0.0126228	1148.6	0.017746	1880	0.506945	1110	0.943203	805	0.930483	1073	0	875
573	AC_5	AC_1	Efna5	Ephb1	0.0126901	1136.8	0.0273448	1154	0.933705	321	1.15317	505	0.908319	1881	0.001	1823
574	AC_2	OPC_0	Lgi4	Adam23	0.0126942	1665.4	0.0498072	503	0.553654	965	0.998337	710	0.810521	5274	0	875
575	AC_5	MC_OLIGO	Gas6	Mertk	0.0127656	959.6	0.10014	156	1.05567	239	1.23636	408	0.875006	3120	0	875
576	AC_5	AC_1	Vegfa	Egfr	0.0127656	1367.2	0.0566487	408	0.895263	354	1.42885	216	0.85619	3838	0.003	2020
577	MFOLIGO_1	AC_1	Cntn1	Nrcam	0.0127916	1112.2	0.0176981	1885	0.505167	1111	1.07363	613	0.930396	1077	0	875
578	NFOLIGO	MFOLIGO_1	Sema5a	Plxnb3	0.0129279	960.8	0.0325653	909	0.725341	569	1.10371	562	0.908129	1889	0	875
579	MC	AC_1	Gnai2	Egfr	0.0129477	1511.2	0.0711558	295	0.834681	410	1.33991	300	0.79147	5676	0	875
58	NFOLIGO	MC	Sema6a	Plxna2	0.000299574	459.6	0.115126	114	1.41917	94	1.8878	57	0.928158	1158	0	875
580	COP	OPC_0	App	Dcc	0.0129498	1102.2	0.0163688	2081	0.570113	920	0.860927	970	0.94467	665	0	875
581	MFOLIGO_1	MFOLIGO_1	Sema4d	Plxnb3	0.0129621	1105.2	0.0279713	1127	0.669397	668	0.863349	966	0.908118	1890	0	875
582	OPC_0	MC	Nlgn1	Nrxn2	0.0130309	1242	0.0176616	1892.5	0.546686	990.5	0.771728	1171.5	0.924356	1280.5	0	875
583	OPC_0	AC_1	Vcan	Egfr	0.0130394	757.8	0.0564657	411	0.99748	275	1.81862	68	0.901176	2160	0	875
584	MC	OPC_0	Nrxn2	Nlgn1	0.0130653	1242	0.0176616	1892.5	0.546686	990.5	0.771728	1171.5	0.924356	1280.5	0	875
585	MC	MFOLIGO_2	Col4a6	Cd47	0.0131315	1468.8	0.0784328	251	1.02455	256	1.23283	412	0.797551	5550	0	875
586	AC_1	AC_5	Fgf13	Scn8a	0.013204	927.2	0.056423	413	0.870858	371	1.59428	132	0.907994	1897	0.001	1823
587	OPC_0	MC_OLIGO	Cntn6	Ptprg	0.0132615	1016.6	0.0359611	800	0.578164	895	1.13516	523	0.905365	1990	0	875
588	OPC_0	MC_OLIGO	Ntn1	Dscam	0.0133139	1056.6	0.0598143	378	0.634098	747	1.08264	598	0.887272	2685	0	875
589	OPC_0	MC_OLIGO	Vcan	Itgb1	0.0133139	1193.2	0.0312458	977	0.712014	597	1.24349	395	0.874964	3122	0	875
59	MC_OLIGO	AC_2	Dscam	Dcc	0.00031039	668	0.0328463	896	0.722386	577	1.09272	579	0.954163	413	0	875
590	AC_5	AC_5	Fgf13	Scn8a	0.0133169	1021.2	0.0564162	414	0.870781	373	1.45673	199	0.907989	1898	0.007	2222
591	AC_1	AC_2	Ptn	Cdh10	0.0133437	1383.8	0.0176155	1901	0.466979	1251	0.848543	1001	0.908113	1891	0	875
592	AC_2	MFOLIGO_1	Vegfa	Gpc1	0.0133666	1685.6	0.0603894	371	0.549951	978	0.960097	768	0.803388	5436	0	875
593	MFOLIGO_1	OPC_0	Ncam1	Cacna1c	0.0133789	1167	0.0176113	1902	0.478676	1198	0.811717	1076	0.939773	784	0	875
594	AC_5	AC_5	Adam10	Tspan12	0.0134102	1156	0.147245	61	1.18158	171	1.22992	415	0.881867	2880	0.008	2253
595	AC_1	OPC_0	Lgi4	Adam23	0.0134723	1674.6	0.0493961	515	0.549223	980	0.997663	713	0.809884	5290	0	875
596	AC_5	OPC_0	Vegfa	Itga9	0.0134847	828	0.048855	524	0.782696	479	1.28739	357	0.907761	1905	0	875
597	MC	MC	Il16	Grin2b	0.013521	1434.1	0.118646	104	1.50587	75	1.19569	455	0.847905	4145	0.013	2391.5
598	AC_2	AC_2	Vcl	Alk	0.0135254	1594.2	0.0325759	908	0.549191	981	1.12144	540	0.832419	4667	0	875
599	MOLIGO_0	OPC_0	Cntn2	Cntn1	0.0135557	1000.2	0.0397354	717	0.528347	1038	1.18281	464	0.907678	1907	0	875
6	AC_5	AC_5	Hapln1	Ager	9.61473e-06	1124.5	0.728656	1	3.14056	21	2.04065	36	0.831644	4689.5	0	875
60	MC	OPC_0	Il16	Kcnd2	0.000315465	578.4	0.142637	71	1.78742	41	1.65182	116	0.911151	1789	0	875
600	OPC_0	AC_1	Nrxn1	Nlgn1	0.0135786	879.2	0.0150319	2260.5	0.68819	637.5	1.09125	583.5	0.972992	39.5	0	875
601	NFOLIGO	MC	Gnas	Adrb2	0.0135982	1395.2	0.0715867	289	0.931	323	1.22779	417	0.818109	5072	0	875
602	MC_OLIGO	MC_OLIGO	Tf	Adrb2	0.0135982	1017	0.0620564	357	0.926106	325	0.824334	1040	0.891908	2488	0	875
603	AC_5	AC_5	Efna5	Epha5	0.0135982	835.1	0.0562595	417	1.14503	189	1.39419	253	0.926053	1234	0.004	2082.5
604	OPC_0	MC	Cntn1	Nrcam	0.0136269	1155.4	0.0175785	1909	0.507195	1106	0.944899	802	0.930176	1085	0	875
605	COP	AC_2	Ntn1	Dcc	0.013632	1141.2	0.0349682	828	0.54859	983	1.04728	646	0.895264	2374	0	875
606	MC	NFOLIGO	Cntn2	Cntn1	0.0136626	919	0.0395801	721	0.741431	537	1.11375	552	0.907514	1910	0	875
607	OPC_0	MFOLIGO_1	Ntn1	Mcam	0.0136928	1121.6	0.116182	109	0.826996	418	1.44349	205	0.852263	4001	0	875
608	COP	MFOLIGO_2	Ncam1	Ncam2	0.0138424	1083.6	0.0175264	1915	0.51704	1066	0.652164	1493	0.970505	69	0	875
609	OPC_0	AC_1	Ntn1	Dcc	0.0140646	980.2	0.04068	689	0.587697	859	1.28475	359	0.902148	2119	0	875
61	OPC_0	AC_2	Dscam	Dcc	0.00031738	332.2	0.0566085	409	1.17912	172	2.21957	19	0.964699	186	0	875
610	NFOLIGO	MC_OLIGO	Sema6a	Plxna2	0.0140754	768.4	0.0556329	422	1.17364	179	1.52215	164	0.899808	2202	0	875
611	MOLIGO_2	OPC_0	Cntn2	Cntn1	0.0140972	1039.4	0.0392986	726	0.525146	1046	1.06167	628	0.907214	1922	0	875
612	COP	COP	Nrxn2	Nlgn1	0.014134	1515.8	0.0194464	1703.5	0.344131	1904.5	0.522876	1923.5	0.927653	1172.5	0	875
613	COP	COP	Nlgn1	Nrxn2	0.0141707	1515.8	0.0194464	1703.5	0.344131	1904.5	0.522876	1923.5	0.927653	1172.5	0	875
614	AC_5	AC_2	Tnfsf13	Sdc2	0.0141721	1631.6	0.221693	15	1.26866	139	1.22288	423	0.786388	5758	0.001	1823
615	AC_2	OPC_0	Lama2	Itgav_Itgb8	0.0142846	1835.2	0.0345128	845	0.54498	995	0.853117	991	0.801354	5470	0	875
616	MC_OLIGO	OPC_0	Slit2	Dcc	0.0143187	981	0.0296375	1049	0.693278	627	1.22115	426	0.906741	1928	0	875
617	MOLIGO_0	OPC_0	Alcam	Chl1	0.0143558	1336.2	0.0176904	1886	0.452136	1307	1.01698	684	0.906701	1929	0	875
618	AC_2	AC_5	Nrg3	Egfr	0.0147322	881	0.0437988	614	1.04383	244	1.32147	322	0.932811	1003	0.007	2222
619	AC_5	MFOLIGO_1	Col11a1	Ddr1	0.014861	1347.7	0.0899334	186	0.816199	430	1.55991	146	0.855055	3894	0.004	2082.5
62	MC	AC_5	Gnai2	Tshr	0.000323615	1026.2	0.265763	10	2.24693	24	1.64094	117	0.849077	4105	0	875
620	OPC_0	AC_5	Rims1	Cacna1c	0.0149227	1264.4	0.0261269	1209	0.563183	940	0.882202	925	0.923637	1307	0.002	1941
621	MOLIGO_0	OPC_0	Ptn	Ptprz1	0.0149997	987.2	0.017341	1946	0.704017	611	1.32947	312	0.92718	1192	0	875
622	OPC_0	MOLIGO_0	Fgf12	Fgfr2	0.0150382	1405.4	0.0180295	1852	0.33798	1947	0.631731	1558	0.939528	795	0	875
623	MOLIGO_2	AC_5	Edil3	Itgav	0.0150745	1041.3	0.0373865	765	0.623779	770	0.843531	1009	0.947876	580	0.004	2082.5
624	MFOLIGO_2	OPC_0	Ncam1	Cacna1c	0.0151156	1177.2	0.017327	1949	0.464	1261	0.850665	998	0.93931	803	0	875
625	NFOLIGO	MFOLIGO_2	Lrrc4b	Ptprd	0.0151934	1426.8	0.0212588	1552	0.409614	1537	0.515907	1951	0.92641	1219	0	875
626	NFOLIGO	COP	Bcan	Nrcam	0.0151934	1352.4	0.019173	1732	0.498715	1131	0.812292	1073	0.906071	1951	0	875
627	OPC_0	AC_5	Vegfa	Egfr	0.015366	1327.8	0.0546087	435	1.17653	175	1.54285	156	0.853918	3932	0.002	1941
628	MOLIGO_2	AC_5	Adam10	Cadm1	0.0154284	1301.2	0.0172028	1957	0.751191	525	0.936145	819	0.921529	1382	0.001	1823
629	MFOLIGO_1	OPC_0	App	Lrp1	0.0154679	1260.4	0.0233088	1382	0.494243	1150	0.876337	937	0.905925	1958	0	875
63	AC_5	AC_5	Lrig1	Egfr	0.00034033	918.4	0.126173	92	1.45598	86	1.63748	119	0.86771	3420	0	875
630	AC_5	AC_5	Lamc1	Itga6_Itgb1	0.015571	1396	0.0648785	339	0.811325	437	1.30868	337	0.866014	3475.5	0.013	2391.5
631	MC	MOLIGO_0	Slit3	Robo1	0.0155867	1518.4	0.0227604	1422	0.419916	1473	0.719735	1298	0.91918	1458	0.002	1941
632	MFOLIGO_1	AC_1	Ptn	Alk	0.0156664	794.4	0.059117	384	0.739885	542	1.43883	208	0.905886	1963	0	875
633	AC_5	OPC_0	Calr	Lrp1	0.0158818	1522.4	0.0557996	421	0.80786	440	1.38884	259	0.844684	4270	0.007	2222
634	MC_OLIGO	AC_1	Adam10	Cadm1	0.0159477	1102	0.017139	1970	0.63235	748	1.13092	529	0.921395	1388	0	875
635	AC_2	AC_1	Lama2	Itgav_Itgb8	0.0160157	1873	0.0328561	894	0.534109	1025	0.842185	1012	0.79741	5559	0	875
636	AC_2	AC_2	Ntrk3	Ptprf	0.0160591	1573.4	0.0469922	553	0.42883	1425	0.927889	832	0.846997	4182	0	875
637	AC_5	AC_2	Gas6	Mertk	0.0160912	1101.8	0.07994	243	0.931736	322	1.20811	442	0.862157	3627	0	875
638	COP	AC_1	Ntn1	Dcc	0.0161363	1130.6	0.0341546	854	0.531556	1027	1.16689	490	0.894155	2407	0	875
639	NFOLIGO	MC_OLIGO	App	Dcc	0.0161921	1367.6	0.0172863	1952	0.433577	1406	0.505617	1976	0.946078	629	0	875
64	MC_OLIGO	AC_1	Dscam	Dcc	0.000369919	654.4	0.0320821	928	0.705352	609	1.21233	436	0.953646	424	0	875
640	AC_5	MOLIGO_2	Efna5	Epha6	0.0162331	846	0.0409405	680	0.976463	289	1.23619	409	0.905636	1977	0	875
641	AC_5	MOLIGO_2	Adam10	Tspan5	0.0163566	987.8	0.0472133	547	0.763112	503	1.24541	391	0.916549	1557	0.002	1941
642	AC_1	AC_1	Ptn	Cdh10	0.016398	1374.4	0.0170656	1981	0.44518	1351	0.973903	740	0.906781	1925	0	875
643	AC_1	MFOLIGO_1	Apoe	Vldlr	0.0164406	1555	0.0704965	297	0.52961	1032	0.995301	716	0.825759	4855	0	875
644	AC_5	AC_5	Lamc1	Itgav_Itgb8	0.0165225	1023.6	0.0732286	276	0.879183	366	1.06341	626	0.90753	1909	0.002	1941
645	AC_1	MC	Bcan	Nrcam	0.0165642	1468	0.01892	1762	0.509917	1098	1.11262	554	0.905504	1985	0.002	1941
646	MFOLIGO_2	OPC_0	Cntn2	Nrcam	0.0166478	1505.2	0.0256267	1237	0.341516	1926	0.649717	1501	0.90545	1987	0	875
647	NFOLIGO	AC_5	Sema5b	Plxna1	0.0168379	1126.6	0.09222	181	1.02251	260	1.20251	449	0.855599	3868	0	875
648	AC_1	OPC_0	Apoe	Lrp1	0.0169363	1517.8	0.0506025	488	0.528177	1040	1.23232	413	0.828843	4773	0	875
649	MFOLIGO_2	AC_5	Ncam1	Cacna1c	0.0169431	1352.2	0.0199912	1658	0.5289	1035	0.704767	1346	0.943261	702	0.003	2020
65	AC_2	AC_2	Nrxn1	Nlgn1	0.000371579	704.6	0.0173789	1935.5	0.839565	406.5	1.35482	288.5	0.974834	17.5	0	875
650	MC	AC_5	Nrg1	Egfr	0.0169464	921.8	0.0537587	450	1.13128	194	1.51146	168	0.915022	1616	0.006	2181
651	MC_OLIGO	MFOLIGO_1	Spon1	App	0.0171137	1414.4	0.0222882	1463	0.45787	1276	0.663181	1460	0.905152	1998	0	875
652	MC_OLIGO	OPC_0	Nlgn1	Nrxn2	0.0171566	1475.4	0.0186154	1797.5	0.327542	1999.5	0.657125	1476.5	0.926174	1228.5	0	875
653	MC_OLIGO	OPC_0	Cntn6	Ptprg	0.0171881	1207.8	0.0300454	1022	0.525842	1044	0.938344	814	0.89738	2284	0	875
654	OPC_0	MC_OLIGO	Nrxn2	Nlgn1	0.0171996	1475.4	0.0186154	1797.5	0.327542	1999.5	0.657125	1476.5	0.926174	1228.5	0	875
655	MOLIGO_0	AC_5	Edil3	Itgav	0.0173151	1130.2	0.0345676	843	0.57394	907	0.822613	1046	0.945905	633	0.007	2222
656	OPC_0	MC_OLIGO	Cntn4	Ptprg	0.0174156	1407.8	0.0252873	1270	0.375779	1703	0.765727	1186	0.904976	2005	0	875
657	MOLIGO_0	MC	Adam10	Il6r	0.0175067	1905.4	0.0319347	937	0.52337	1049	0.892517	904	0.785945	5762	0	875
658	MC_OLIGO	OPC_0	App	Dcc	0.017571	1117.4	0.0163767	2079	0.570269	919	0.821095	1050	0.944682	664	0	875
659	AC_5	MC_OLIGO	Plau	Vldlr	0.0176166	1691.8	0.113031	119	4.33065	16	0.650149	1498	0.771971	5951	0	875
66	MC_OLIGO	AC_1	Nxph1	Nrxn1	0.000384083	487.6	0.0319826	935	0.888409	360	1.59305	133	0.966461	135	0	875
660	AC_2	MOLIGO_0	Nrxn1	Nlgn1	0.0176166	1356.6	0.0102386	3373.5	0.478159	1199.5	0.754148	1215.5	0.96746	119.5	0	875
661	AC_1	OPC_0	Ncam1	Ptprz1	0.0177	1083	0.0144219	2371	0.522812	1052	0.987535	726	0.954953	391	0	875
662	AC_5	OPC_0	Alcam	Chl1	0.0178296	1001	0.0344604	848	0.708295	606	1.36923	275	0.931337	1054	0.007	2222
663	AC_2	NFOLIGO	Fgf13	Fgfr2	0.0178543	1537.2	0.0241238	1334	0.386837	1654	0.560217	1808	0.904764	2015	0	875
664	MC	MC_OLIGO	Sparc	Fgfr1	0.0179425	1620.6	0.0594574	380	0.793627	459	1.25128	385	0.766057	6004	0	875
665	AC_5	AC_5	Fbn1	Itgb1	0.0180555	1667.7	0.100232	153	0.793382	460	1.42221	223	0.823641	4916.5	0.024	2586
666	MC_OLIGO	AC_5	Lrig2	Egfr	0.0180555	1310.6	0.0530634	460	1.11553	200	1.26145	376	0.865412	3497	0.003	2020
667	MFOLIGO_1	MFOLIGO_2	App	Aplp1	0.0181217	1579.2	0.0248599	1294	0.374427	1710	0.492485	2021	0.905206	1996	0	875
668	NFOLIGO	MC_OLIGO	Cntn1	Notch2	0.0181666	879.8	0.0393862	724	0.836322	408	1.26632	370	0.904564	2022	0	875
669	AC_1	AC_5	Vegfa	Itgav	0.0181688	1054.8	0.0529368	461	0.806301	443	1.39423	252	0.908003	1896	0.007	2222
67	AC_5	AC_5	Pdgfc	Pdgfrb	0.000384586	1479.5	0.20695	22	1.30652	124	1.71082	100	0.82929	4760	0.013	2391.5
670	COP	OPC_0	Bmp4	Lrp6	0.0182228	1761.4	0.0642988	342	0.519646	1060	0.92733	833	0.79048	5697	0	875
671	MOLIGO_0	COP	Rtn4	Tnfrsf19	0.0182566	1406.2	0.0259858	1217	0.353083	1835	0.80963	1080	0.904533	2024	0	875
672	MC	MC_OLIGO	Gnai2	P2ry12	0.0182827	1523.8	0.213767	18	1.11453	202	1.18466	462	0.759732	6062	0	875
673	MOLIGO_2	OPC_0	App	Dcc	0.0183017	1026.6	0.0167436	2025	0.577504	899	1.02144	680	0.945258	654	0	875
674	AC_5	AC_2	Efna5	Ephb1	0.0183923	1251	0.0249876	1288	0.91392	336	1.03562	663	0.904495	2027	0.002	1941
675	MC_OLIGO	MC_OLIGO	Nxph1	Nrxn2	0.0184377	1188.2	0.0352727	820	0.512388	1087	0.789967	1131	0.904486	2028	0	875
676	AC_5	MC_OLIGO	Efna5	Ephb1	0.0186203	1260.6	0.0249335	1292	0.913466	338	0.936249	818	0.904402	2032	0.001	1823
677	AC_5	AC_5	Cx3cl1	Itgav	0.0186269	1130.6	0.115741	112	1.08908	215	1.18254	465	0.888224	2639	0.007	2222
678	MC	AC_2	Slit3	Robo1	0.0187121	1356.2	0.026116	1210	0.480301	1190	0.813355	1069	0.924143	1292	0.003	2020
679	AC_5	AC_5	Adam10	Tspan5	0.0187426	940.7	0.0571987	402	0.850388	392	1.18199	466	0.923599	1310	0.005	2133.5
68	MFOLIGO_2	NFOLIGO	Cntn2	Cntn1	0.000397892	642.8	0.060121	375	0.844722	398	1.39022	258	0.923626	1308	0	875
680	MC_OLIGO	MC	Adam10	Il6r	0.0187568	1782.8	0.0406677	690	0.579328	891	0.814021	1068	0.805577	5390	0	875
681	OPC_0	MOLIGO_2	Dscam	Dcc	0.0187568	1096.2	0.0151811	2237	0.643337	726	1.0243	677	0.934002	966	0	875
682	MC	MFOLIGO_2	Slit3	Robo1	0.0187581	1662	0.0219264	1494	0.404908	1566	0.585957	1718	0.917782	1512	0.003	2020
683	AC_5	MC_OLIGO	Efna5	Epha5	0.0188043	941.6	0.0320456	933	0.971424	292	1.09829	572	0.90432	2036	0	875
684	MOLIGO_0	AC_1	Rtn4	Tnfrsf19	0.0188505	1377	0.0258502	1223	0.350865	1857	0.898593	893	0.904307	2037	0	875
685	AC_5	MFOLIGO_1	Vegfa	Gpc1	0.0189753	1480.7	0.105555	138	0.829413	415	1.18138	468	0.843805	4300	0.004	2082.5
686	AC_1	MFOLIGO_2	Fgf13	Fgfr2	0.0189897	1287	0.0238355	1354	0.448334	1332	0.926813	834	0.904244	2040	0	875
687	AC_2	MFOLIGO_1	Lgi4	Adam23	0.0190281	1838.6	0.0421631	643	0.516023	1072	0.82353	1043	0.797395	5560	0	875
688	MC	MFOLIGO_1	Il18	Il1rapl1	0.0190363	1229.2	0.0507102	487	0.606249	816	0.687491	1388	0.919847	1435	0.003	2020
689	MFOLIGO_1	MOLIGO_0	App	Aplp1	0.0191297	1489.8	0.0242452	1323	0.367853	1736	0.657458	1472	0.904126	2043	0	875
69	COP	OPC_0	Nrxn2	Nlgn1	0.000398678	670.4	0.0318315	942.5	0.753337	519.5	1.34335	297.5	0.942545	717.5	0	875
690	AC_5	AC_5	Agrn	Atp1a3	0.0192098	1702.9	0.109487	127	0.795102	456	1.18037	470	0.824352	4891	0.023	2570.5
691	MFOLIGO_1	MFOLIGO_1	App	Vldlr	0.0192236	1302	0.0324725	912	0.495675	1143	0.63932	1535	0.90407	2045	0	875
692	AC_1	MFOLIGO_1	Rgma	Neo1	0.0192333	1253.8	0.0369506	778	0.514674	1075	0.865405	961	0.889469	2580	0	875
693	COP	OPC_0	Ncam1	Robo1	0.0192706	1165.8	0.0165657	2046	0.450636	1316	0.704551	1347	0.962132	245	0	875
694	AC_2	AC_2	Lgi4	Adam23	0.0193021	1811	0.0417737	651	0.514106	1076	0.909453	874	0.796644	5579	0	875
695	OPC_0	AC_5	Lama4	Itga6_Itgb1	0.0193278	1255.9	0.0692858	306	0.785642	471	1.63607	120	0.863513	3559.5	0.001	1823
696	AC_5	AC_5	Plau	Lrp1	0.0194	1927.6	0.11103	125	4.39698	9	0.820622	1051	0.801851	5458	0.07	2995
697	COP	MOLIGO_2	Ncam1	Fgfr2	0.0194597	1451	0.017422	1932	0.318569	2050	0.5299	1897	0.950834	501	0	875
698	AC_1	MC	Nrxn1	Nlgn1	0.0195096	1247.2	0.0111048	3152.5	0.513144	1079.5	0.825388	1037.5	0.968715	91.5	0	875
699	COP	OPC_0	Cntn1	Ptprz1	0.0195548	979.6	0.0165371	2052	0.733111	552	1.33878	302	0.92938	1117	0	875
7	COP	AC_5	Vcan	Egfr	1.41858e-05	340.8	0.173519	41	1.8617	35	2.45672	9	0.941126	744	0	875
70	MFOLIGO_1	AC_5	App	Ager	0.000412877	614.1	0.132965	84	1.83426	37	1.60387	127	0.906225	1947.5	0	875
700	MFOLIGO_1	AC_5	Ptn	Alk	0.0196025	1063.6	0.0564374	412	0.718559	583	1.31748	329	0.90389	2053	0.002	1941
701	AC_5	COP	Adam10	Nrcam	0.0196487	1127.5	0.031049	985	0.710268	601	0.904039	888	0.930257	1081	0.004	2082.5
702	AC_5	AC_1	Calr	Lrp1	0.0196844	1572.2	0.0520017	469	0.784326	474	1.38096	267	0.840003	4429	0.007	2222
703	AC_5	OPC_0	Hsp90b1	Lrp1	0.0196844	972.4	0.0515702	474	0.881232	365	1.5568	150	0.878501	2998	0	875
704	MFOLIGO_2	AC_2	Il1rapl1	Ptprf	0.0197942	1436.4	0.0337988	865	0.318339	2057	0.590398	1703	0.913489	1682	0	875
705	MOLIGO_0	OPC_0	Cntn2	Nrcam	0.0197942	1455.4	0.0246794	1305	0.330341	1983	0.819009	1057	0.903825	2057	0	875
706	OPC_0	NFOLIGO	Dscam	Dcc	0.0198906	1052.2	0.0164815	2059	0.660155	685	0.963231	763	0.93649	879	0	875
707	MOLIGO_2	AC_2	Ptn	Cdh10	0.0199874	1470.8	0.0164665	2061	0.450907	1315	0.796579	1112	0.90526	1991	0	875
708	AC_2	NFOLIGO	Nrxn1	Nlgn1	0.0200128	1505.4	0.0100325	3445.5	0.46773	1244.5	0.549769	1834.5	0.967139	127.5	0	875
709	COP	OPC_0	Nlgn1	Nrxn2	0.0200846	1736.2	0.0183251	1825.5	0.317365	2063.5	0.585598	1719.5	0.925635	1249.5	0.001	1823
71	AC_2	AC_2	Nlgn1	Nrxn1	0.000416445	704.6	0.0173789	1935.5	0.839565	406.5	1.35482	288.5	0.974834	17.5	0	875
710	OPC_0	COP	Nrxn2	Nlgn1	0.0201333	1736.2	0.0183251	1825.5	0.317365	2063.5	0.585598	1719.5	0.925635	1249.5	0.001	1823
711	MC	COP	Slit2	Robo2	0.0202801	987	0.0519671	471	0.649857	712	0.940082	810	0.903628	2067	0	875
712	AC_1	MFOLIGO_1	Lgi4	Adam23	0.020284	1846.8	0.0418151	650	0.511593	1090	0.822856	1044	0.796725	5575	0	875
713	AC_2	OPC_0	Ncam1	Ptprz1	0.0203555	1135.2	0.0140525	2453	0.511131	1091	0.918456	849	0.954392	408	0	875
714	MC	AC_5	Slit2	Plxna1	0.0204102	1426.2	0.132199	87	1.03264	249	1.17416	480	0.84396	4295	0.003	2020
715	AC_1	MFOLIGO_1	Vegfa	Itga9	0.0204272	1296	0.0286579	1092	0.513007	1081	1.0877	591	0.882869	2841	0	875
716	AC_1	AC_5	Nrg3	Egfr	0.020499	955.9	0.0401239	704	0.998576	273	1.09732	576	0.930012	1093	0.005	2133.5
717	MOLIGO_0	MC	Rims1	Cacna1c	0.0205266	1529	0.0163989	2072	0.394063	1615	0.802605	1099	0.905505	1984	0	875
718	AC_1	AC_5	Nrg1	Egfr	0.0205761	1111.1	0.0408368	685	1.0365	247	1.17442	479	0.903706	2062	0.004	2082.5
719	MFOLIGO_1	AC_2	Sema4d	Plxnb1	0.0206559	928.6	0.0688072	309	0.780741	482	1.22039	429	0.890434	2548	0	875
72	AC_1	AC_5	Fgf13	Fgfr3	0.00043248	1064	0.142173	72	1.29385	129	1.61229	125	0.873957	3171	0.001	1823
720	MOLIGO_2	OPC_0	Cntn2	Nrcam	0.0206756	1526.6	0.0244081	1315	0.32714	2002	0.697866	1366	0.903343	2075	0	875
721	MC_OLIGO	AC_1	Vcan	Egfr	0.0208611	1441.4	0.0284718	1098	0.568726	926	0.923454	841	0.866226	3467	0	875
722	MFOLIGO_1	MC_OLIGO	Ptn	Cdh10	0.0208756	1647	0.0174743	1924	0.423425	1454	0.47376	2079	0.907776	1903	0	875
723	AC_2	MOLIGO_2	Ntrk3	Ptprd	0.0208756	1510	0.016484	2058	0.314707	2079	0.503359	1988	0.949085	550	0	875
724	MC	AC_5	Col4a1	Itgav_Itgb8	0.0209034	1340.9	0.115896	111	0.942399	315	1.17093	484	0.861193	3661	0.005	2133.5
725	AC_1	AC_2	Lgi4	Adam23	0.020934	1821	0.0414289	663	0.509676	1099	0.908779	876	0.795972	5592	0	875
726	AC_5	OPC_0	Ptn	Ptprz1	0.0210267	1041.6	0.0163578	2082	0.691412	632	1.2812	361	0.925184	1258	0	875
727	AC_5	AC_5	Lrig2	Egfr	0.0210279	1484.3	0.0508249	485	1.10571	208	1.16953	485	0.862882	3587.5	0.029	2656
728	MC_OLIGO	AC_2	Ptn	Cdh10	0.0210772	1545.8	0.0163549	2083	0.449346	1328	0.671148	1437	0.904967	2006	0	875
729	AC_2	AC_5	Lama2	Dag1	0.0211528	1799	0.112483	121	0.784696	472	1.16895	486	0.804013	5423	0.018	2493
73	AC_5	AC_5	Adam10	Cadm1	0.000447365	593	0.0565414	410	1.2604	141	1.44782	204	0.955138	387	0.001	1823
730	AC_5	MC_OLIGO	Bmp6	Acvr1_Acvr2a	0.0211528	1747.8	0.055837	420	0.778568	486	1.68082	108	0.797843	5544	0.006	2181
731	MOLIGO_2	AC_5	Nrg1	Egfr	0.0211786	1095.1	0.0420608	645	1.04548	243	1.15581	501	0.904983	2004	0.004	2082.5
732	MOLIGO_0	AC_1	Nrg3	Egfr	0.0211786	1383.2	0.0196816	1680	0.435314	1394	0.906896	882	0.902975	2085	0	875
733	AC_5	MOLIGO_0	Efna5	Epha5	0.0212294	916.2	0.0310544	984	0.964317	298	1.30838	338	0.902952	2086	0	875
734	MFOLIGO_1	AC_5	Ncam1	Cacna1c	0.0213314	1370.3	0.0203193	1629	0.543575	1001	0.665818	1452	0.943695	687	0.004	2082.5
735	OPC_0	AC_5	Nrg1	Egfr	0.0213825	1131.1	0.0401295	703	1.03131	251	1.1306	530	0.902943	2089	0.004	2082.5
736	AC_1	AC_5	Vegfa	Sirpa	0.0214041	1421.3	0.0655129	333	0.77761	488	1.48224	180	0.851469	4023	0.004	2082.5
737	NFOLIGO	OPC_0	Ncam1	Ptprz1	0.0214338	995.6	0.0162615	2090	0.580987	887	0.945602	800	0.957466	326	0	875
738	OPC_0	NFOLIGO	Ntn1	Neo1	0.0215244	1196	0.0454299	579	0.557253	954	0.912805	863	0.886633	2709	0	875
739	MFOLIGO_2	MFOLIGO_2	Il1rapl1	Ptprd	0.0215845	1517.8	0.0135177	2555	0.365785	1757	0.378311	2380	0.974336	22	0	875
74	OPC_0	MC_OLIGO	Nxph1	Nrxn1	0.000449784	454.4	0.0340783	856	0.945656	311	1.67055	112	0.967474	118	0	875
740	MC	MOLIGO_2	Il18	Il1rapl1	0.021588	1255.9	0.0491638	519	0.580044	889	0.713981	1318	0.918698	1471	0.004	2082.5
741	MFOLIGO_1	AC_1	App	Lrp1	0.021588	1331.4	0.0217223	1506	0.470709	1231	0.868462	952	0.902878	2093	0	875
742	NFOLIGO	OPC_0	Ptn	Cdh10	0.021588	1796.6	0.0162596	2093	0.322202	2033	0.510789	1965	0.904716	2017	0	875
743	OPC_0	NFOLIGO	Olfm2	Robo2	0.0215991	1142	0.069629	302	0.571728	912	1.04672	648	0.879182	2973	0	875
744	OPC_0	NFOLIGO	Nxph1	Nrxn1	0.0216739	1111.4	0.0142693	2407	0.591187	852	0.887784	916	0.950611	507	0	875
745	NFOLIGO	OPC_0	App	Lrp1	0.0217951	1388.8	0.0216755	1512	0.451008	1314	0.783002	1146	0.902783	2097	0	875
746	MOLIGO_0	AC_2	Il1rapl1	Ptprf	0.0218471	1414	0.0335499	874	0.311495	2098	0.642001	1530	0.913196	1693	0	875
747	MC	OPC_0	App	Dcc	0.0218471	1035.4	0.0161878	2098	0.566545	929	1.07833	605	0.944378	670	0	875
748	MC_OLIGO	AC_2	Ncam1	Ptprz1	0.0219515	1172.6	0.0161744	2100	0.494897	1147	0.680131	1410	0.957356	331	0	875
749	MFOLIGO_1	AC_5	Bmp1	Bmpr2	0.0220406	1185.8	0.0610033	367	0.770953	493	1.47519	184	0.890175	2552	0.011	2333
75	MOLIGO_0	NFOLIGO	Cntn2	Cntn1	0.000456034	636.6	0.0578986	395	0.833546	412	1.55951	147	0.922287	1354	0	875
750	AC_1	AC_1	Apoe	Lrp1	0.0221268	1574.8	0.0471584	549	0.504643	1115	1.22444	422	0.823785	4913	0	875
751	MOLIGO_2	AC_2	Ncam1	Ptprz1	0.0221613	1104.6	0.0161114	2104	0.492213	1155	0.820271	1053	0.957277	336	0	875
752	OPC_0	MFOLIGO_2	Il1rapl1	Ptprd	0.0222669	1102.4	0.0160881	2106	0.542506	1003	0.64334	1522	0.976425	6	0	875
753	MC	NFOLIGO	Sema4b	Dcbld2	0.0222986	1391.2	0.112024	123	0.909636	341	1.16339	495	0.815851	5122	0	875
754	OPC_0	MC_OLIGO	Adam12	Itga9	0.0225095	1395.4	0.0461195	570	0.502644	1120	0.829195	1028	0.868672	3384	0	875
755	OPC_0	NFOLIGO	Fgf12	Fgfr2	0.0225324	1374.2	0.0207821	1585	0.396018	1604	0.463194	2111	0.94344	696	0	875
756	AC_5	MC_OLIGO	Plau	Itgb1	0.0225548	1663.1	0.106054	135	4.36662	11	0.771641	1174	0.751423	6120.5	0	875
757	OPC_0	MC	Nlgn1	Nrxn1	0.0227414	1105.6	0.0129118	2697.5	0.566035	932.5	0.863483	964.5	0.97092	58.5	0	875
758	MFOLIGO_2	MOLIGO_0	Ncam1	Ncam2	0.0228827	1256.4	0.0157145	2162	0.394552	1611	0.635645	1545	0.968902	89	0	875
759	COP	NFOLIGO	Ntn1	Neo1	0.0228969	1380.2	0.0381426	747	0.501112	1125	0.794941	1118	0.877544	3036	0	875
76	COP	MC_OLIGO	Tnr	Itga9_Itgb1	0.000459183	456	0.0722218	286	1.35889	108	2.00026	42	0.933919	969	0	875
760	MFOLIGO_1	MOLIGO_0	Ncam1	Ncam2	0.0229085	1259.6	0.0159724	2118	0.409228	1543	0.596697	1679	0.969146	83	0	875
761	OPC_0	MC	Ntn1	Unc5d	0.022975	1188	0.082996	221	0.76132	507	1.28172	360	0.852792	3977	0	875
762	OPC_0	AC_1	Vegfa	Grin2b	0.022975	1237.6	0.0279923	1126	0.567896	927	1.25379	381	0.881893	2879	0	875
763	AC_2	MC_OLIGO	Lama2	Itgav_Itgb8	0.0230533	1742.8	0.0412645	670	0.577203	901	0.7917	1127	0.815193	5141	0	875
764	OPC_0	MC_OLIGO	Lama4	Itgav_Itgb8	0.0230533	1515.6	0.0320033	934	0.499762	1127	0.869517	949	0.860052	3693	0	875
765	MOLIGO_2	AC_1	Ptn	Cdh10	0.0231257	1462.8	0.0159525	2122	0.429108	1423	0.921939	843	0.903891	2051	0	875
766	AC_2	OPC_0	Vegfa	Itga9	0.0231317	1325.4	0.0279505	1128	0.503234	1117	1.0661	623	0.88157	2884	0	875
767	AC_2	OPC_0	Slit3	Robo1	0.0231802	1562.8	0.0159476	2123	0.380407	1685	0.793173	1124	0.904943	2007	0	875
768	AC_2	COP	Bcan	Nrcam	0.0232348	1436	0.017474	1926	0.455954	1281	0.859157	974	0.902047	2124	0	875
769	MOLIGO_0	MC_OLIGO	Adam10	Il6r	0.0232892	1839.8	0.0364536	792	0.602064	830	0.790119	1130	0.796867	5572	0	875
77	OPC_0	MC_OLIGO	Dscam	Dcc	0.000463942	416.6	0.0438359	612	1.01393	264	1.86187	61	0.960077	271	0	875
770	COP	MC	Bcan	Nrcam	0.0232896	1703.9	0.0174749	1923	0.466541	1254	0.805985	1086	0.902049	2123	0.005	2133.5
771	OPC_0	MC_OLIGO	Rims1	Cacna1c	0.0233444	1616.6	0.0159335	2126	0.373189	1713	0.71023	1330	0.904266	2039	0	875
772	OPC_0	AC_5	Nrxn1	Nlgn1	0.0233682	1060.4	0.0137444	2509.5	0.615974	787.5	0.811284	1077.5	0.97179	52.5	0	875
773	MC_OLIGO	NFOLIGO	Spon1	App	0.0234545	1575.6	0.0207264	1590	0.414635	1508	0.569846	1777	0.901988	2128	0	875
774	AC_5	MC_OLIGO	Bmp6	Acvr1_Bmpr2	0.023483	1641.1	0.0526886	464	0.762745	504	1.58278	140	0.822132	4964	0.005	2133.5
775	OPC_0	AC_5	Cntn1	Nrcam	0.0235096	1081.7	0.0245655	1308	0.660199	684	1.15121	508	0.940292	775	0.005	2133.5
776	MOLIGO_0	AC_2	Ptn	Cdh10	0.0235096	1523.8	0.0158948	2129	0.442911	1366	0.764697	1189	0.903733	2060	0	875
777	AC_5	AC_2	Agrn	Lrp1	0.0236171	1503.3	0.0732662	275	0.762147	505	1.3175	328	0.842938	4326	0.004	2082.5
778	AC_5	AC_5	Bcan	Egfr	0.0236171	1391.5	0.0497013	505	1.18922	164	1.38408	261	0.862882	3587.5	0.015	2440
779	MFOLIGO_1	MC	Ptn	Ptprz1	0.0236202	1439.6	0.0158735	2131	0.426529	1437	0.661035	1462	0.924138	1293	0	875
78	AC_5	MC	Efna5	Epha3	0.000484149	576.2	0.111324	124	1.28469	134	1.8557	62	0.91345	1686	0	875
780	COP	OPC_0	Ncam1	Cacna1c	0.0237313	1398	0.0158488	2133	0.387707	1644	0.658396	1468	0.936718	870	0	875
781	AC_5	AC_1	Vegfa	Sirpa	0.0237516	1554.5	0.0560851	418	0.761563	506	1.24927	387	0.841373	4379	0.004	2082.5
782	AC_5	NFOLIGO	Rgma	Neo1	0.023787	1194.8	0.0481392	534	0.657565	692	0.947464	791	0.901818	2134	0.001	1823
783	MC_OLIGO	AC_2	Adam10	Nrcam	0.023787	1551.4	0.0158479	2134	0.438005	1382	0.699525	1364	0.905028	2002	0	875
784	MFOLIGO_2	MOLIGO_0	Il1rapl1	Ptprd	0.0238801	1604.6	0.0129064	2701	0.306348	2134	0.410432	2282	0.973751	31	0	875
785	MC_OLIGO	AC_1	Ptn	Cdh10	0.0239547	1525.4	0.0158443	2137	0.427547	1433	0.796508	1113	0.903595	2069	0	875
786	AC_2	AC_2	Nxph1	Nrxn1	0.0240731	2109	0.00683586	4483	0.438645	1380	0.283039	2723	0.930177	1084	0	875
787	MOLIGO_0	AC_5	Adam10	Cadm1	0.0241233	1382.4	0.015808	2140	0.733136	551	0.94678	795	0.918417	1485	0.002	1941
788	AC_5	MC_OLIGO	Agrn	Lrp1	0.024158	1469.4	0.0799139	244	0.799442	450	1.15077	509	0.848602	4124	0.003	2020
789	OPC_0	MC_OLIGO	Fgf14	Fgfr1	0.0241693	1296.2	0.0327437	903	0.496314	1141	0.895062	901	0.887858	2661	0	875
79	MC	AC_5	Pdgfa	Pdgfrb	0.000494948	1488.4	0.291123	7	1.2768	135	1.84155	65	0.809845	5294	0.002	1941
790	MC	AC_2	Slit2	Robo1	0.0241797	1451.9	0.0335451	875	0.479326	1194	0.745195	1246	0.910576	1811	0.005	2133.5
791	MOLIGO_0	AC_2	Ncam1	Ptprz1	0.0242362	1122	0.0158055	2142	0.47918	1195	0.819088	1055	0.956883	343	0	875
792	MC_OLIGO	AC_1	Adam10	Nrcam	0.0242928	1489	0.0158051	2143	0.436227	1391	0.829951	1026	0.904911	2010	0	875
793	AC_5	OPC_0	Col6a2	Itgav_Itgb8	0.0242944	1103	0.0827508	222	4.1573	19	1.15073	510	0.855141	3889	0	875
794	MFOLIGO_1	AC_5	Ptn	Ptprs	0.0243496	1286.1	0.0321653	926	0.587249	860	1.22702	418	0.901577	2144	0.004	2082.5
795	AC_5	MC_OLIGO	Agrn	Lrp4	0.0244314	1694.4	0.0870946	209	0.757939	511	1.17741	473	0.818414	5057	0.007	2222
796	NFOLIGO	COP	Cntn1	Ptprz1	0.0244633	1102	0.0157945	2146	0.692112	629	1.01205	693	0.927857	1167	0	875
797	OPC_0	AC_5	St6gal1	Egfr	0.0245688	1541.8	0.0495597	512	1.08923	214	1.23031	414	0.836205	4549	0.003	2020
798	MC_OLIGO	MC_OLIGO	Adam17	Il6r	0.0248243	1798.8	0.0893127	193	0.708546	605	0.78286	1149	0.736502	6172	0	875
799	COP	MC_OLIGO	Lama4	Itga6_Itgb1	0.0248243	1861.6	0.0318767	939	0.494714	1149	0.805416	1088	0.811012	5257	0	875
8	COP	AC_5	Sema5a	Plxna1	2.88639e-05	490.8	0.166195	52	1.77653	42	2.34024	13	0.918695	1472	0	875
80	OPC_0	AC_1	Cntn1	Ptprz1	0.000495841	588.2	0.0316396	955	0.842827	403	1.59477	131	0.947926	577	0	875
800	MC	MC_OLIGO	Il16	Kcnd2	0.0248977	801.4	0.103158	142	1.54601	65	1.05964	631	0.897132	2294	0	875
801	MFOLIGO_1	MOLIGO_2	App	Aplp1	0.025155	1632	0.0226987	1430	0.351314	1851	0.54632	1846	0.901231	2158	0	875
802	MFOLIGO_1	AC_5	Lgi3	Stx1a	0.0252633	1163.6	0.176832	35	1.02269	259	1.14187	517	0.848247	4132	0	875
803	AC_5	AC_1	Col6a2	Itgav_Itgb8	0.0255445	1133.2	0.0787787	249	4.14643	20	1.1398	519	0.852068	4003	0	875
804	MC	MOLIGO_0	Il16	Grin2a	0.0255873	1450.4	0.102082	144	1.40775	95	1.099	571	0.796993	5567	0	875
805	MOLIGO_2	MC_OLIGO	Adam10	Il6r	0.025661	1791.2	0.03967	719	0.620119	777	0.779483	1156	0.803624	5429	0	875
806	OPC_0	MFOLIGO_2	Fgf14	Fgfr2	0.0256839	1646.6	0.0157248	2154	0.301958	2167	0.463486	2110	0.935201	927	0	875
807	NFOLIGO	MC_OLIGO	Tnr	Itga9_Itgb1	0.0259816	1196.8	0.02991	1034	0.578748	892	0.84228	1011	0.900942	2172	0	875
808	NFOLIGO	MOLIGO_0	App	Aplp1	0.0260415	1660.6	0.0225464	1443	0.324618	2015	0.564124	1797	0.900931	2173	0	875
809	AC_5	AC_1	Efna5	Epha6	0.0261015	923.2	0.0367241	782	0.952474	307	1.17494	478	0.900888	2174	0	875
81	MOLIGO_2	MC_OLIGO	Tf	Adrb2	0.000505905	469.6	0.146731	64	1.27494	136	1.80166	72	0.926944	1201	0	875
810	AC_2	AC_5	Sdc2	Ptprj	0.026113	1539.4	0.0660139	330	0.752592	523	1.2175	432	0.849792	4079	0.011	2333
811	NFOLIGO	MFOLIGO_1	App	Vldlr	0.0262821	1443	0.0301971	1015	0.452441	1301	0.545985	1847	0.900873	2177	0	875
812	AC_2	MFOLIGO_1	Nrxn1	Nlgn1	0.0262859	1577.8	0.00941971	3629.5	0.436713	1387.5	0.544805	1850.5	0.966122	146.5	0	875
813	OPC_0	MC	Spon1	App	0.0263425	1414.4	0.0238712	1350	0.497941	1134	1.14924	514	0.908057	1893	0.006	2181
814	MOLIGO_2	AC_5	Nrg3	Egfr	0.0264314	1071.9	0.0375133	759	0.966429	295	0.993115	718	0.927791	1168	0.014	2419.5
815	OPC_0	MC_OLIGO	Cntn1	Notch2	0.0264314	1335.4	0.0270305	1168	0.531122	1028	0.889621	913	0.887031	2693	0	875
816	OPC_0	MC	Ncam1	Cacna1c	0.0264636	1744.6	0.0165354	2053	0.348097	1878	0.570894	1774	0.937964	837	0.006	2181
817	AC_5	AC_1	Fgf13	Egfr	0.0265445	1377.8	0.0487862	526	0.843051	402	1.59285	134	0.866228	3466	0.012	2361
818	AC_5	AC_5	Pdgfc	Pdgfra	0.0268347	1785.2	0.0991506	160	0.751011	526	1.13138	528	0.821918	4973.5	0.036	2738.5
819	AC_5	AC_1	Agrn	Lrp4	0.0268347	1704	0.0852819	215	0.750204	528	1.24486	393	0.816845	5100	0.009	2284
82	AC_2	AC_1	Nlgn1	Nrxn1	0.000515462	704.6	0.017125	1972.5	0.822373	425.5	1.41695	230.5	0.974653	19.5	0	875
820	COP	OPC_0	Nxph1	Nrxn1	0.0268913	1217.4	0.0155201	2187	0.512639	1083	0.65456	1487	0.952547	455	0	875
821	NFOLIGO	MC_OLIGO	Sema4d	Plxnb3	0.0269528	984	0.0234316	1377	1.16202	181	1.34033	299	0.900458	2188	0	875
822	MC	MOLIGO_0	Slit2	Robo1	0.0270144	1648.4	0.029235	1070	0.418941	1482	0.651575	1495	0.904817	2014	0.006	2181
823	MC	AC_1	Slit2	Robo1	0.0271381	1742.8	0.0290435	1078	0.416259	1499	0.519926	1933	0.904534	2023	0.006	2181
824	AC_5	MC	Agrn	Lrp4	0.0274211	1724.8	0.0845776	217	0.747199	532	1.23706	403	0.816224	5111	0.012	2361
825	COP	AC_5	Nrg3	Egfr	0.0274845	1156.4	0.0371396	774	0.961826	300	0.924016	839	0.927454	1180	0.032	2689
826	MFOLIGO_1	AC_5	Col9a3	Itgav_Itgb8	0.0275744	903.8	0.071461	292	0.77888	484	1.02886	670	0.899983	2198	0	875
827	NFOLIGO	AC_5	Bmp1	Bmpr2	0.0277173	1239.2	0.0578989	394	0.744626	534	1.35736	285	0.887596	2672	0.01	2311
828	AC_5	MOLIGO_2	Fgf13	Fgfr2	0.0277631	1041.4	0.0400465	707	0.643057	728	1.32656	316	0.924473	1275	0.006	2181
829	AC_5	MFOLIGO_1	Fgf13	Fgfr2	0.0278894	1105.4	0.0405548	695	0.649163	714	1.02802	672	0.924912	1265	0.006	2181
83	MC_OLIGO	AC_5	Gnai2	Egfr	0.00051702	1405.4	0.112524	120	1.31993	117	1.59005	137	0.826777	4830	0.001	1823
830	MFOLIGO_2	MFOLIGO_1	Ncam1	Ncam2	0.0278894	1405.4	0.01541	2203	0.37699	1699	0.448949	2157	0.968606	93	0	875
831	AC_2	AC_1	Vegfa	Sirpa	0.0279321	1830	0.032087	927	0.4821	1185	1.02798	673	0.800475	5490	0	875
832	AC_5	AC_1	Hsp90b1	Lrp1	0.0280155	1017	0.0480602	536	0.857698	383	1.54893	152	0.874689	3139	0	875
833	COP	MC	Sorbs1	Insr	0.0282032	1323.8	0.0335766	873	0.4806	1188	1.0819	600	0.876088	3083	0	875
834	AC_5	MFOLIGO_2	Efna5	Epha6	0.0282074	930.4	0.0357985	802	0.947208	308	1.18941	459	0.899743	2208	0	875
835	MOLIGO_0	AC_1	Ptn	Cdh10	0.0282074	1515	0.0153986	2208	0.421112	1468	0.890057	912	0.902345	2112	0	875
836	MOLIGO_0	MFOLIGO_1	Rtn4	Tnfrsf19	0.0283354	1651.2	0.0232854	1384	0.30893	2115	0.597867	1672	0.899689	2210	0	875
837	MOLIGO_2	MOLIGO_2	Edil3	Itgav	0.0283354	1490.2	0.0189194	1763	0.293499	2210	0.665999	1450	0.928245	1153	0	875
838	AC_5	OPC_0	Efna5	Epha6	0.0283995	949.6	0.0357305	807	0.946821	309	1.11641	546	0.899657	2211	0	875
839	NFOLIGO	AC_1	App	Lrp1	0.0284638	1465.6	0.0202002	1639	0.427474	1434	0.775128	1168	0.899646	2212	0	875
84	AC_1	AC_5	Vegfa	Egfr	0.00051702	738	0.105642	137	1.40708	96	2.0359	37	0.890474	2545	0	875
840	OPC_0	MOLIGO_0	Il1rapl1	Ptprd	0.0286573	1140.2	0.0153606	2215	0.483069	1182	0.675461	1420	0.975887	9	0	875
841	OPC_0	MFOLIGO_2	Dscam	Dcc	0.0286592	1313.2	0.0122609	2858	0.605569	817	0.93493	823	0.927104	1193	0	875
842	OPC_0	AC_5	Cntn1	Ptprz1	0.0288519	1068.6	0.0241936	1325	0.679617	648	1.24469	394	0.940891	754	0.007	2222
843	MFOLIGO_1	AC_5	App	Lrp6	0.0289822	1359.3	0.0313372	971	0.510762	1093	1.10337	563	0.906225	1947.5	0.007	2222
844	MC	MFOLIGO_1	Lrrc4b	Ptprd	0.0290476	1508.6	0.0188433	1771	0.450635	1317	0.432371	2221	0.922192	1359	0	875
845	MC	OPC_0	Slit3	Robo2	0.029113	1376	0.0257077	1232	0.469005	1240	0.716873	1311	0.899419	2222	0	875
846	AC_5	AC_5	Jag1	Notch2	0.0291694	1846.7	0.100205	154	1.26724	140	0.914636	857	0.816589	5106	0.066	2976.5
847	MFOLIGO_1	AC_5	Ptn	Cdh10	0.0291786	1475	0.0250553	1283	0.54088	1008	0.654815	1486	0.921793	1376	0.007	2222
848	AC_2	AC_5	Fgf13	Fgfr3	0.0292286	1371	0.094024	175	1.08049	221	1.12079	544	0.849369	4092	0.001	1823
849	MFOLIGO_1	MOLIGO_0	Ncam1	Fgfr2	0.0292443	1598.4	0.0152967	2224	0.308566	2117	0.439368	2194	0.947702	582	0	875
85	OPC_0	AC_1	Dscam	Dcc	0.00052509	339.6	0.0552915	427	1.16209	180	2.33918	14	0.964296	202	0	875
850	AC_5	AC_2	Nlgn1	Nrxn1	0.0298408	871.6	0.015231	2232.5	0.73085	557.5	1.03946	656.5	0.973164	36.5	0	875
851	AC_1	MOLIGO_2	Vegfa	Itgav	0.0298699	1360.4	0.0267887	1178	0.476022	1206	1.2167	433	0.875331	3110	0	875
852	OPC_0	MFOLIGO_1	Nxph1	Nrxn1	0.0298699	1174.6	0.0141814	2428	0.589615	853	0.757707	1206	0.950466	511	0	875
853	AC_5	NFOLIGO	Fgf13	Fgfr2	0.0300418	1221.6	0.036473	791	0.600124	837	0.914171	860	0.921144	1398	0.007	2222
854	AC_5	MOLIGO_2	Calr	Itgav	0.0301599	1445.2	0.04713	550	0.735248	550	1.28799	355	0.863961	3549	0.007	2222
855	OPC_0	MC	Il1rapl1	Ptprs	0.0302439	1618	0.0151783	2239	0.402768	1574	0.444638	2176	0.926219	1226	0	875
856	MFOLIGO_1	MOLIGO_2	Ncam1	Ptpra	0.0303115	1669.8	0.0151761	2240	0.304834	2147	0.464503	2105	0.933503	982	0	875
857	AC_5	AC_5	Rgma	Bmpr2	0.0306325	1379.5	0.0662824	328	0.733041	553	1.40286	247	0.874153	3165	0.025	2604.5
858	MC_OLIGO	AC_1	Cd47	Sirpa	0.030633	1819.8	0.037109	775.5	0.474344	1214.5	0.877397	934.5	0.809571	5299.5	0	875
859	AC_1	MC_OLIGO	Sirpa	Cd47	0.0307294	1819.8	0.037109	775.5	0.474344	1214.5	0.877397	934.5	0.809571	5299.5	0	875
86	AC_5	AC_1	Vcl	Alk	0.000528295	670.8	0.108685	128	1.27027	138	2.05645	33	0.900725	2180	0	875
860	MC	MC_OLIGO	Rims1	Cacna1c	0.0307881	2057.4	0.0151476	2247	0.345215	1898	0.563969	1798	0.902054	2122	0.007	2222
861	MOLIGO_0	AC_2	Nlgn1	Nrxn1	0.0308259	1356.6	0.0102386	3373.5	0.478159	1199.5	0.754148	1215.5	0.96746	119.5	0	875
862	AC_2	MOLIGO_0	Fgf13	Fgfr2	0.0309253	1592.8	0.0209286	1574	0.328799	1991	0.728754	1275	0.898464	2249	0	875
863	MFOLIGO_2	AC_5	Nrg1	Egfr	0.0309942	1220.4	0.0375028	760	1.01205	265	1.06578	624	0.899936	2200	0.008	2253
864	MC	MC	Slit3	Robo1	0.0310198	1364.6	0.0279095	1132	0.512577	1084	0.800223	1105	0.926439	1218	0.009	2284
865	MFOLIGO_2	MFOLIGO_1	Ncam1	Fgfr2	0.0310631	1373.6	0.0192887	1718	0.400968	1587	0.423632	2251	0.953159	437	0	875
866	NFOLIGO	MC	Bcan	Nrcam	0.0312013	1876.4	0.0160774	2107	0.424596	1449	0.702257	1351	0.898305	2253	0.007	2222
867	MFOLIGO_2	AC_5	Lrig2	Egfr	0.0312699	1385	0.0466827	557	1.08755	216	1.29347	348	0.857775	3784	0.003	2020
868	MFOLIGO_2	MOLIGO_0	Ncam1	Fgfr2	0.0314793	1602.2	0.0150497	2257	0.293891	2209	0.478317	2074	0.947297	596	0	875
869	OPC_0	COP	Sema5a	Plxnb3	0.0316066	1176.8	0.025826	1224	0.620786	773	0.969772	748	0.897989	2264	0	875
87	MOLIGO_0	MC	Tf	Adrb2	0.000529954	840.8	0.0729686	280	0.816744	428	1.23972	400	0.899473	2221	0	875
870	AC_5	MFOLIGO_1	Vegfa	Itga9	0.0316891	1276.3	0.039218	728	0.688871	636	1.0262	675	0.898141	2260	0.004	2082.5
871	MC_OLIGO	AC_2	Il1rapl1	Ptprf	0.0316891	1540.8	0.0339501	861	0.322498	2031	0.419732	2260	0.913665	1677	0	875
872	MC_OLIGO	COP	Sema5a	Plxnb3	0.0317052	1257.2	0.0257968	1225	0.620417	775	0.784143	1144	0.897937	2267	0	875
873	OPC_0	COP	Olfm2	Robo2	0.031804	1348.4	0.0580019	392	0.471753	1226	0.905554	886	0.869138	3363	0	875
874	AC_5	MC_OLIGO	Col6a2	Itgav_Itgb8	0.0318089	1024.4	0.0989393	161	4.18952	18	1.08932	586	0.865861	3482	0	875
875	AC_2	MFOLIGO_2	Nrxn1	Nlgn1	0.0318089	1530.6	0.00921694	3703.5	0.426449	1438.5	0.657271	1474.5	0.965765	161.5	0	875
876	AC_5	AC_5	Nrg1	Egfr	0.0319155	1212.1	0.0465317	561	1.07827	223	1.26653	369	0.909238	1853	0.081	3054.5
877	MOLIGO_2	MC	Adam10	Il6r	0.0320022	1858.6	0.0347524	834	0.541425	1007	0.881881	927	0.792971	5650	0	875
878	AC_5	AC_1	Nlgn1	Nrxn1	0.0320412	867.6	0.0150085	2264.5	0.713658	590.5	1.10159	566.5	0.972971	41.5	0	875
879	MOLIGO_2	MC	Tf	Tfrc	0.0321017	1085.6	0.0823405	227	0.605279	818	0.906989	881	0.888459	2627	0	875
88	AC_5	MC_OLIGO	Gnas	Adrb2	0.000539731	984.3	0.133163	83	1.30509	125	1.58571	139	0.859835	3699.5	0	875
880	AC_1	MFOLIGO_1	Apoe	Ldlr	0.0321017	1776.4	0.0672006	320	0.471194	1229	1.03953	655	0.782939	5803	0	875
881	MFOLIGO_1	AC_5	Ptn	Ptprz1	0.0321017	1184.4	0.025758	1229	0.630027	751	0.949658	784	0.939459	797	0.012	2361
882	NFOLIGO	MOLIGO_2	App	Aplp1	0.032112	1793.6	0.0211082	1560	0.30808	2121	0.452986	2146	0.89795	2266	0	875
883	MFOLIGO_2	AC_2	Nlgn1	Nrxn1	0.0321947	1530.6	0.00921694	3703.5	0.426449	1438.5	0.657271	1474.5	0.965765	161.5	0	875
884	AC_1	AC_5	Rgma	Bmpr2	0.0322415	1347.8	0.0654804	334	0.727548	563	1.53108	157	0.873482	3192	0.018	2493
885	AC_2	MC	Nrg1	Lgr4	0.0323251	1908	0.0198298	1671	0.305139	2144	0.722079	1289	0.901366	2152	0.009	2284
886	AC_2	MFOLIGO_1	Spon1	App	0.0323251	1535.4	0.0189038	1765	0.409943	1531	0.748183	1237	0.897843	2269	0	875
887	OPC_0	MC_OLIGO	Il1rapl1	Ptprs	0.0323964	1614.6	0.0149567	2270	0.398894	1594	0.471321	2087	0.925714	1247	0	875
888	MOLIGO_2	AC_5	Rtn4	Rtn4rl1	0.0324014	903.4	0.0875832	202	0.822564	421	1.01153	694	0.89638	2325	0	875
889	MFOLIGO_1	AC_1	Sema4d	Plxnb1	0.0324053	1015.2	0.0600426	376	0.727066	564	1.20668	444	0.883608	2817	0	875
89	AC_1	AC_5	Bcan	Egfr	0.000539731	656.4	0.1041	139	1.48597	80	2.20736	21	0.901063	2167	0	875
890	MFOLIGO_2	MC_OLIGO	Ncam1	Ncam2	0.0325828	1966.2	0.0127541	2738	0.223811	2658	0.105181	3397	0.965599	163	0	875
891	OPC_0	MFOLIGO_2	Ntn1	Mcam	0.0326024	1727	0.0563225	416	0.469896	1234	1.06503	625	0.80066	5485	0	875
892	OPC_0	OPC_0	Ptn	Ptprz1	0.0326828	1140	0.0149433	2274	0.673277	661	1.1377	521	0.921993	1369	0	875
893	AC_1	OPC_0	Fgf13	Scn8a	0.0327032	1337.2	0.0256519	1235	0.572104	909	1.3287	313	0.869353	3354	0	875
894	MFOLIGO_2	MOLIGO_2	Ncam1	Ptpra	0.0327547	1671.6	0.0149311	2275	0.290158	2229	0.503452	1987	0.932996	992	0	875
895	MC_OLIGO	AC_1	Nrg3	Egfr	0.0328268	1967.8	0.0179862	1857	0.382037	1676	0.568328	1784	0.898957	2238	0.009	2284
896	MC_OLIGO	AC_1	Ncam1	Ptprz1	0.0328268	1279.2	0.0149259	2276	0.436889	1385	0.654915	1484	0.955686	376	0	875
897	AC_1	MC_OLIGO	Fgf13	Fgfr2	0.032899	1531.2	0.0204951	1613	0.408206	1550	0.706246	1341	0.897505	2277	0	875
898	OPC_0	MC	Cntn1	Ptprz1	0.0330069	1274.6	0.0149094	2281	0.476118	1205	0.956064	774	0.925903	1238	0	875
899	MC_OLIGO	OPC_0	Nlgn1	Nrxn1	0.0332106	1269.4	0.0116366	3016.5	0.497748	1135.5	0.747168	1240.5	0.969416	79.5	0	875
9	AC_5	AC_5	Efemp1	Egfr	3.23084e-05	1083.6	0.213086	19	1.62586	54	1.91779	53	0.869386	3351	0.002	1941
90	MC_OLIGO	MC_OLIGO	Hspa8	Adrb2	0.000549746	1394.2	0.0983201	162	1.06143	236	1.23712	402	0.809736	5296	0	875
900	AC_5	MFOLIGO_1	Timp3	Ddr1	0.0332319	1224.6	0.144945	65	1.02421	257	1.09928	569	0.841966	4357	0	875
901	OPC_0	MC_OLIGO	Nrxn1	Nlgn1	0.0333127	1269.4	0.0116366	3016.5	0.497748	1135.5	0.747168	1240.5	0.969416	79.5	0	875
902	COP	MC_OLIGO	Sema5a	Plxnb3	0.0333347	947.4	0.025487	1253	1.15769	184	1.57596	142	0.897382	2283	0	875
903	AC_5	MFOLIGO_1	Adam10	Tspan15	0.0333989	1250	0.100365	152	0.833777	411	1.09901	570	0.880252	2936	0.006	2181
904	MC	OPC_0	Fstl5	Chl1	0.0333989	938	0.050531	490	0.725252	570	1.35615	286	0.892593	2469	0	875
905	MFOLIGO_1	MFOLIGO_1	Ncam1	Ncam2	0.033481	1409.2	0.0156629	2173	0.391665	1623	0.410001	2285	0.968852	90	0	875
906	MOLIGO_2	AC_1	Ncam1	Ptprz1	0.033481	1211	0.0148678	2285	0.434205	1401	0.795055	1117	0.955604	377	0	875
907	MFOLIGO_1	AC_5	Edil3	Itgav	0.0335543	1276.8	0.0334806	879	0.55472	961	0.615565	1604	0.945082	656	0.009	2284
908	MFOLIGO_1	AC_2	Ptn	Sdc2	0.0336206	1055	0.0749594	263	0.712405	596	1.12115	541	0.878356	3000	0	875
909	MOLIGO_2	MC	Rims1	Cacna1c	0.0336278	1918.2	0.0148511	2287	0.36644	1754	0.695514	1371	0.901177	2159	0.003	2020
91	MC_OLIGO	MC_OLIGO	Actr2	Adrb2	0.000554778	1160.6	0.0885931	197	1.09173	212	1.38341	262	0.845062	4257	0	875
910	AC_2	AC_5	Vegfa	Itgav	0.0337014	1274.4	0.0414458	662	0.702703	613	1.11145	556	0.89726	2288	0.008	2253
911	NFOLIGO	AC_5	App	Lrp6	0.0337014	1476.7	0.0291414	1075	0.467527	1248	1.01003	695	0.903092	2081.5	0.009	2284
912	MFOLIGO_1	AC_2	Ptn	Alk	0.0337237	1191.2	0.0388028	736	0.578209	894	0.981333	734	0.88634	2717	0	875
913	AC_5	NFOLIGO	Efna5	Epha6	0.0337751	1032.4	0.0338953	862	0.93638	319	0.936382	817	0.897252	2289	0	875
914	OPC_0	OPC_0	Lama4	Itgav_Itgb8	0.0339305	1648.6	0.026767	1182	0.467538	1247	0.930933	827	0.848949	4112	0	875
915	MC	MOLIGO_2	Fgf14	Fgfr2	0.033997	1694.4	0.0198688	1668	0.309841	2110	0.596304	1680	0.941938	730	0.009	2284
916	AC_5	MFOLIGO_2	Adam10	Tspan15	0.0342414	1422.4	0.078432	252	0.752089	524	1.09782	575	0.866635	3450	0.01	2311
917	MFOLIGO_1	MFOLIGO_2	App	Tspan15	0.0342424	1345.8	0.0425073	636	0.492586	1154	0.803759	1097	0.879359	2967	0	875
918	MFOLIGO_1	AC_2	App	Aplp2	0.0342947	1463.2	0.0231732	1389	0.446315	1345	0.679875	1411	0.89711	2296	0	875
919	MFOLIGO_1	MOLIGO_2	Col9a3	Mag	0.0343694	1372.4	0.0347072	838	0.44497	1353	0.649905	1499	0.897075	2297	0	875
92	OPC_0	COP	Nlgn1	Nrxn2	0.000576178	670.4	0.0318315	942.5	0.753337	519.5	1.34335	297.5	0.942545	717.5	0	875
920	AC_5	AC_2	Efna5	Epha6	0.0345193	1173.6	0.0337409	867	0.935502	320	1.10613	559	0.897041	2299	0.001	1823
921	AC_5	MC_OLIGO	Sparc	Fgfr1	0.0345821	1611.2	0.0662005	329	0.870818	372	1.09637	577	0.775545	5903	0	875
922	MFOLIGO_1	AC_5	App	Tnfrsf21	0.0345944	1034.4	0.0416868	656	0.78369	475	0.912409	865	0.897013	2301	0	875
923	MC	AC_5	Pdgfa	Pdgfra	0.0347532	1811.7	0.139478	75	0.721288	578	1.26211	375	0.801834	5460	0.023	2570.5
924	MC	AC_2	Slit3	Robo2	0.0348207	1612.4	0.0243692	1316	0.452505	1300	0.758501	1202	0.896974	2303	0.002	1941
925	MC_OLIGO	MC_OLIGO	Nxph1	Nrxn1	0.0348207	1508	0.0168161	2014	0.338424	1939	0.405321	2303	0.954327	409	0	875
926	OPC_0	OPC_0	Spon1	App	0.0348963	1525.2	0.0185451	1806	0.426738	1436	0.757848	1205	0.896961	2304	0	875
927	MC_OLIGO	MC	Alcam	Chl1	0.035048	2237	0.0148807	2282	0.294071	2207	0.450518	2152	0.899124	2233	0.01	2311
928	MC_OLIGO	MFOLIGO_2	Ntn1	Mcam	0.0350844	1803.4	0.0555969	423	0.465387	1258	0.867996	955	0.799624	5506	0	875
929	MFOLIGO_1	AC_5	Ptn	Ncl	0.0351241	1514.7	0.0375597	758	0.510869	1092	0.762377	1195	0.896939	2306.5	0.007	2222
93	OPC_0	COP	Nxph1	Nrxn2	0.000590525	385	0.100761	150	1.25452	146	2.41521	11	0.941195	743	0	875
930	MFOLIGO_2	NFOLIGO	Col9a3	Mag	0.0351907	1306	0.0331589	885	0.46476	1259	0.789791	1132	0.89495	2379	0	875
931	MC_OLIGO	MFOLIGO_2	Ncam1	Ncam2	0.0352003	1443.2	0.0147637	2308	0.388098	1642	0.410217	2284	0.967948	107	0	875
932	MFOLIGO_1	AC_5	App	Notch2	0.0352766	1849.4	0.0252418	1273	0.440853	1370	0.502233	1992	0.897013	2301	0.01	2311
933	MC_OLIGO	NFOLIGO	Cntn2	Cntn1	0.0352972	1298.8	0.0254116	1260	0.670183	666	0.847252	1002	0.887163	2691	0	875
934	AC_2	MC	Nlgn1	Nrxn2	0.0354297	1741	0.0147717	2305.5	0.374599	1706.5	0.402257	2311.5	0.917867	1506.5	0	875
935	AC_5	AC_1	Lrig1	Egfr	0.0354432	1829.3	0.0494402	514	0.768296	498	1.09194	582	0.804146	5419	0.005	2133.5
936	MC	AC_2	Nrxn2	Nlgn1	0.0355064	1741	0.0147717	2305.5	0.374599	1706.5	0.402257	2311.5	0.917867	1506.5	0	875
937	NFOLIGO	MOLIGO_0	Cntn1	Nrcam	0.0355064	1181.8	0.0147064	2312	0.64847	720	0.997816	712	0.924156	1290	0	875
938	MC_OLIGO	OPC_0	Cntn3	Ptprg	0.035511	1432.6	0.032196	925	0.463321	1262	0.861421	968	0.874796	3133	0	875
939	MOLIGO_2	MFOLIGO_2	Ncam1	Ncam2	0.0355832	1357.4	0.0147062	2313	0.385414	1659	0.550358	1831	0.967887	109	0	875
94	OPC_0	AC_2	Cntn1	Nrcam	0.000596343	646.8	0.0300527	1021	0.780362	483	1.42995	215	0.945707	640	0	875
940	AC_1	AC_2	Fgf13	Scn8a	0.0356182	1337.4	0.0253649	1263	0.569317	924	1.40369	246	0.868713	3379	0	875
941	COP	OPC_0	Slit3	Robo1	0.0356602	1703	0.0147039	2314	0.362358	1779	0.684661	1396	0.901393	2151	0	875
942	AC_2	MC_OLIGO	Nlgn1	Nrxn1	0.0357662	2017.2	0.00900418	3777.5	0.272388	2345.5	0.22922	2916.5	0.965376	171.5	0	875
943	MOLIGO_0	AC_1	Nlgn1	Nrxn1	0.0358333	1350.8	0.010089	3427.5	0.460966	1265.5	0.816282	1061.5	0.967228	124.5	0	875
944	AC_1	MOLIGO_0	Nrxn1	Nlgn1	0.0359412	1350.8	0.010089	3427.5	0.460966	1265.5	0.816282	1061.5	0.967228	124.5	0	875
945	AC_5	MC	Adam10	Nrcam	0.0359695	1333.8	0.0260359	1215	0.636149	738	0.794004	1120	0.924324	1285	0.01	2311
946	NFOLIGO	MFOLIGO_2	App	Aplp1	0.0360472	1738.2	0.023118	1393	0.331192	1979	0.39915	2319	0.902043	2125	0	875
947	AC_2	AC_2	Fgf13	Scn8a	0.0360749	1978.6	0.0167747	2020	0.355954	1818	0.912186	866	0.843285	4314	0	875
948	AC_5	AC_2	Bcan	Nrcam	0.0361249	1822.8	0.0154434	2198	0.486333	1173	0.774396	1170	0.896452	2320	0.008	2253
949	MFOLIGO_1	MC	App	Grm7	0.0362029	1788.2	0.0156763	2171	0.365528	1759	0.398263	2321	0.940928	749	0.002	1941
95	COP	MFOLIGO_1	Sema5a	Plxnb3	0.000602206	475.8	0.0633366	346	1.38637	103	2.06472	32	0.932366	1023	0	875
950	MC_OLIGO	AC_5	St6gal1	Egfr	0.0363176	1611.4	0.0450077	587	1.07324	225	1.17688	475	0.8295	4750	0.003	2020
951	MC_OLIGO	AC_5	Copa	P2ry6	0.0365839	1896.4	0.0949539	173	1.60428	57	0.782567	1151	0.75727	6081	0.003	2020
952	MFOLIGO_2	AC_1	Nlgn1	Nrxn1	0.0365839	1526.6	0.00908231	3749.5	0.409257	1541.5	0.719405	1301.5	0.96552	165.5	0	875
953	MFOLIGO_2	COP	Sema4d	Plxnb3	0.0365945	1309.2	0.0214225	1537	0.571729	911	0.896931	897	0.896368	2326	0	875
954	MC	AC_5	Sema4b	Dcbld2	0.0366712	1777.5	0.108351	130	0.898143	350	1.0878	589	0.813334	5201	0.026	2617.5
955	AC_5	AC_1	Bcan	Nrcam	0.0367521	1756	0.0154016	2207	0.484555	1177	0.904823	887	0.896327	2328	0.006	2181
956	MOLIGO_2	AC_1	Adam10	Cadm1	0.0367521	1220.6	0.014646	2328	0.594447	847	1.19878	454	0.91551	1599	0	875
957	MC	AC_2	Cntn2	Nrcam	0.0369102	1872.2	0.0208771	1576	0.364507	1764	0.539019	1868	0.896303	2330	0.001	1823
958	OPC_0	AC_1	Lama4	Itgav_Itgb8	0.0371439	1697	0.0254821	1254	0.456668	1277	0.920002	845	0.845768	4234	0	875
959	NFOLIGO	MFOLIGO_1	Cntn1	Notch2	0.0371485	1002.4	0.0327478	902	0.794758	457	1.20397	445	0.896294	2333	0	875
96	MFOLIGO_2	AC_2	Ptn	Cdh10	0.000614072	742.8	0.0341439	855	0.69816	621	1.30884	336	0.932246	1027	0	875
960	MOLIGO_2	AC_5	Lrig2	Egfr	0.0372055	1403.6	0.04479	592	1.07925	222	1.33952	301	0.855231	3883	0.003	2020
961	COP	AC_5	App	Ager	0.0373847	1255.3	0.0695391	304	1.53993	67	1.08482	593	0.874822	3131.5	0.006	2181
962	OPC_0	MC	Cntn6	Ptprg	0.0375483	1396.4	0.0293045	1064	0.510719	1094	1.11971	545	0.896225	2338	0.002	1941
963	MC	AC_1	Cntn2	Nrcam	0.0377091	1602.6	0.0208207	1582	0.362729	1775	0.669445	1441	0.896177	2340	0	875
964	MOLIGO_0	AC_1	Ncam1	Ptprz1	0.0377091	1238.2	0.0145855	2340	0.421173	1467	0.793872	1123	0.955195	386	0	875
965	AC_5	COP	Adam10	Cadm1	0.0377898	1411.4	0.0221806	1474	0.619501	781	0.687856	1387	0.93024	1082	0.011	2333
966	MFOLIGO_1	MC_OLIGO	Ncam1	Fgfr1	0.0378706	1569.8	0.0239907	1345	0.409095	1545	0.577502	1742	0.896129	2342	0	875
967	MC_OLIGO	AC_5	Nrg1	Egfr	0.0380325	1280	0.0345055	846	0.990062	283	1.04924	643	0.896122	2344	0.009	2284
968	MFOLIGO_1	MC_OLIGO	Col9a3	Itga9_Itgb1	0.0380365	1277	0.0496603	507	0.577395	900	0.816705	1060	0.877466	3043	0	875
969	OPC_0	MC	Cntn4	Ptprg	0.0387683	1927.2	0.0206065	1601	0.308335	2120	0.750275	1229	0.895802	2353	0.011	2333
97	OPC_0	AC_1	Cntn1	Nrcam	0.000620075	635.4	0.0299715	1029	0.778584	485	1.56038	145	0.945637	643	0	875
970	MFOLIGO_1	MFOLIGO_1	Ncam1	Fgfr2	0.0389334	1370.4	0.0196052	1690	0.415644	1501	0.384683	2355	0.953521	431	0	875
971	OPC_0	NFOLIGO	Il1rapl1	Ptprs	0.039099	1647.6	0.0144948	2357	0.39082	1629	0.464078	2106	0.924629	1271	0	875
972	MC	OPC_0	L1cam	Cntn1	0.0392066	1134.2	0.0685766	311	0.710076	603	1.0805	603	0.871472	3279	0	875
973	MC	MC_OLIGO	Hsp90b1	Tlr7	0.0393918	1622.8	0.08835	199	0.78883	465	1.08029	604	0.769756	5971	0	875
974	AC_5	COP	Plau	Lrp1	0.039514	1573.6	0.0930884	180	4.35474	13	0.816149	1063	0.787476	5737	0	875
975	MOLIGO_2	AC_5	Edil3	Itgb5	0.0395154	1655	0.0382385	745	0.420088	1472	0.577781	1741	0.905951	1956	0.012	2361
976	AC_5	NFOLIGO	Sema4d	Plxnb3	0.0395154	1576.8	0.021067	1562	0.724294	573	0.776674	1165	0.895588	2362	0.007	2222
977	AC_5	MOLIGO_2	Fstl1	Dip2a	0.0395991	1228.2	0.0502874	497	0.62391	768	1.01241	690	0.895505	2363	0.001	1823
978	MOLIGO_2	MFOLIGO_1	Tf	Ldlr	0.0396357	1278.4	0.0573422	399	0.452527	1299	0.949384	786	0.877597	3033	0	875
979	COP	OPC_0	Cntn6	Ptprg	0.0396357	1372.2	0.0248268	1299	0.474177	1216	0.926447	835	0.888256	2636	0	875
98	AC_2	AC_1	Nrxn1	Nlgn1	0.000623358	741.2	0.0166578	2036.5	0.803066	446.5	1.31943	324.5	0.974309	23.5	0	875
980	MC	MFOLIGO_2	Slit2	Robo1	0.0399354	1813.6	0.0281637	1116	0.403933	1570	0.517797	1944	0.903197	2077	0.012	2361
981	OPC_0	AC_5	Lama4	Dag1	0.0399507	1498.6	0.0872383	206	0.707255	607	1.24677	389	0.85109	4038	0.008	2253
982	MOLIGO_0	MFOLIGO_2	Ncam1	Ncam2	0.0401044	1383.2	0.0144269	2369	0.372381	1719	0.549174	1839	0.967588	114	0	875
983	AC_5	AC_1	Ncan	Cdh2	0.0401381	1126.8	0.09043	185	1.25606	145	1.07705	608	0.856675	3821	0	875
984	AC_1	AC_5	Vcl	Alk	0.0401381	1481.7	0.0490805	521	0.706408	608	1.59272	135	0.859097	3725	0.014	2419.5
985	MFOLIGO_2	MC_OLIGO	Ncam1	Fgfr1	0.040274	1564.8	0.0236034	1365	0.39442	1613	0.61645	1600	0.895369	2371	0	875
986	AC_2	MOLIGO_2	Nrxn1	Nlgn1	0.0403706	1649.8	0.00872429	3859.5	0.401514	1585.5	0.577108	1746.5	0.964845	182.5	0	875
987	MFOLIGO_2	COP	Cntn2	Nrcam	0.0405295	1830.8	0.0221204	1478	0.268751	2374	0.440464	2190	0.898961	2237	0	875
988	MFOLIGO_1	AC_1	Lrig2	Egfr	0.040571	1779.8	0.0283528	1107	0.512423	1086	0.869996	948	0.824567	4883	0	875
989	AC_5	MC	Adam10	Tspan5	0.0406149	1322.6	0.0384512	740	0.686528	642	0.852925	992	0.908355	1878	0.012	2361
99	OPC_0	OPC_0	Nrxn2	Nlgn1	0.000632221	692.2	0.0299961	1025.5	0.72657	565.5	1.40607	242.5	0.940916	752.5	0	875
990	MFOLIGO_2	MFOLIGO_1	App	Grm7	0.0406149	1302.8	0.0144132	2375	0.368909	1733	1.00059	707	0.93855	824	0	875
991	MFOLIGO_1	AC_1	Bmp1	Bmpr2	0.040689	1717.6	0.0269935	1171	0.465957	1257	0.856912	977	0.843548	4308	0	875
992	AC_5	MC	Vegfa	Grin2b	0.0407005	1283	0.0412682	669	0.675724	656	1.11579	547	0.900658	2182	0.012	2361
993	AC_5	AC_5	Efna5	Ephb1	0.0407862	1182.4	0.0284539	1100	0.943014	314	1.33506	306	0.909961	1831	0.012	2361
994	MC_OLIGO	NFOLIGO	Adam17	Erbb4	0.0407862	1601.8	0.0248856	1293	0.441786	1369	0.469817	2095	0.895168	2377	0	875
995	MFOLIGO_2	MFOLIGO_1	Il1rapl1	Ptprd	0.0407862	1319.4	0.014406	2377	0.452156	1306	0.491244	2025	0.97512	14	0	875
996	MFOLIGO_2	AC_5	Ncam1	Ptprz1	0.0409581	1503.3	0.0148127	2294	0.478914	1197	0.739048	1255	0.955525	379	0.013	2391.5
997	OPC_0	OPC_0	Slit3	Robo1	0.0409581	1692	0.0143846	2379	0.357725	1805	0.75642	1211	0.900413	2190	0	875
998	MC_OLIGO	AC_2	Slit2	Dcc	0.0413036	1405.2	0.0227312	1428	0.470839	1230	0.797826	1110	0.894902	2383	0	875
999	COP	MOLIGO_0	Ncam1	Ncam2	0.0413036	1522.8	0.0143739	2383	0.318259	2058	0.443376	2181	0.96753	117	0	875

### Sheet: 2. MCAO contra
b.) LIANA output Glial_MC interactions_MCAO contra
	source	target	ligand.complex	receptor.complex	aggregate_rank	mean_rank	natmi.edge_specificity	natmi.rank	connectome.weight_sc	connectome.rank	logfc.logfc_comb	logfc.rank	sca.LRscore	sca.rank	cellphonedb.pvalue	cellphonedb.rank
1	AC_4	AC_4	Col1a2	Cd44	3.25235e-07	2469	0.646085	1	5.6111	1	1.57483	899	0.822173	8814.5	0	2629.5
2	OPC_0	AC_4	Nxph1	Nrxn1	3.25235e-07	727.3	0.0468442	780	1.98361	225	3.83298	1	0.978948	1	0	2629.5
3	OPC_0	OPC_0	Nxph1	Nrxn1	6.37653e-07	787.1	0.0407687	998	1.81572	285	3.73644	4	0.977468	19	0	2629.5
4	OPC_0	OPC_0	Nrxn1	Nlgn1	1.21879e-06	1378.5	0.0160934	3647.5	1.45241	557.5	2.7872	36.5	0.97732	21.5	0	2629.5
5	OPC_0	AC_2	Nxph1	Nrxn1	1.30073e-06	729.9	0.046519	788	1.97462	228	3.82664	2	0.978876	2	0	2629.5
6	OPC_0	OPC_0	Dscam	Dcc	1.30532e-06	725.9	0.054011	598	1.79372	297	3.59361	5	0.972721	100	0	2629.5
7	OPC_0	OPC_0	Nlgn1	Nrxn1	1.32304e-06	1378.5	0.0160934	3647.5	1.45241	557.5	2.7872	36.5	0.97732	21.5	0	2629.5
8	OPC_0	OPC_0	Nxph1	Nrxn2	1.42988e-06	792.5	0.0770784	291	1.57387	423	3.30491	10	0.956185	609	0	2629.5
9	OPC_0	OPC_1	Dscam	Dcc	2.18665e-06	749.5	0.0507934	663	1.72673	323	3.03161	16	0.971894	116	0	2629.5
10	OPC_0	COP	Nxph1	Nrxn2	2.76781e-06	841.9	0.0685282	369	1.49825	501	3.0804	15	0.953655	695	0	2629.5
11	AC_4	AC_4	Lama5	Cd44	2.92617e-06	2136.8	0.568276	3	5.23442	3	1.85132	501	0.843519	7547.5	0	2629.5
12	OPC_0	AC_1	Nxph1	Nrxn1	3.45621e-06	742.3	0.0452782	832	1.94033	240	3.77218	3	0.978595	7	0	2629.5
13	OPC_0	AC_4	Vcan	Cd44	3.45893e-06	828.7	0.211165	40	4.52746	13	2.67457	51	0.937011	1410	0	2629.5
14	COP	AC_4	Vcan	Cd44	4.10445e-06	780.5	0.2478	23	4.69781	7	2.62907	54	0.94157	1189	0	2629.5
15	AC_4	AC_4	Col9a1	Cd44	5.20123e-06	2091.4	0.572707	2	4.97188	4	1.98123	346	0.844769	7475.5	0	2629.5
16	OPC_0	AC_1	Vcan	Egfr	5.60724e-06	1012.9	0.089474	214	1.86176	271	2.44381	81	0.929547	1869	0	2629.5
17	AC_4	AC_4	Lamb2	Cd44	8.12562e-06	1575.3	0.49136	4	4.82983	5	2.06593	264	0.881847	4974	0	2629.5
18	AC_4	AC_4	Tnc	Sdc4	8.54732e-06	1223.7	0.196333	49	3.67045	69	2.54296	66	0.908016	3305	0	2629.5
19	AC_2	AC_4	Vcl	Alk	9.31005e-06	728.7	0.157814	71	3.95421	39	3.45089	8	0.948248	896	0	2629.5
20	OPC_0	AC_1	Nrg3	Egfr	1.28842e-05	1012.1	0.0738062	316	1.70383	334	2.20004	168	0.933675	1613	0	2629.5
21	AC_4	AC_2	A2m	Lrp1	1.48518e-05	1061.9	0.146378	83	3.71207	66	2.65492	53	0.920311	2478	0	2629.5
22	AC_1	AC_4	Vcl	Alk	1.769e-05	756.3	0.140575	88	3.84818	49	3.52382	6	0.945335	1009	0	2629.5
23	OPC_0	OPC_1	Nxph1	Nrxn1	1.79418e-05	821.7	0.0380986	1127	1.74194	318	3.31056	9	0.97671	25	0	2629.5
24	OPC_0	OPC_1	Cntn6	Ptprg	1.82979e-05	1006.7	0.0613936	455	1.30067	762	2.19688	173	0.945294	1014	0	2629.5
25	OPC_1	AC_4	Tnc	Sdc4	1.89191e-05	1427.7	0.139281	90	3.20505	83	2.75868	40	0.892639	4296	0	2629.5
26	OPC_0	OPC_1	Nxph1	Nrxn2	1.89383e-05	1031.5	0.0480925	736	1.31752	738	2.80456	33	0.94517	1021	0	2629.5
27	AC_2	AC_4	Lama2	Cd44	2.07915e-05	1760.7	0.461264	5	4.67084	8	2.05449	274	0.868207	5887	0	2629.5
28	AC_5	AC_4	Lama3	Cd44	2.07915e-05	1924.9	0.420623	8	4.75806	6	1.99872	327	0.856545	6654	0	2629.5
29	OPC_0	OPC_0	Ntn1	Dscam	2.1785e-05	906.9	0.0749347	309	1.47365	528	2.94524	18	0.944641	1050	0	2629.5
30	OPC_0	OPC_0	Ntn1	Dcc	2.34962e-05	1017.7	0.0504971	668	1.36283	678	2.69402	47	0.944274	1066	0	2629.5
31	OPC_0	OPC_0	Cntn6	Ptprg	2.61427e-05	1030.9	0.0581806	524	1.25571	837	2.4544	75	0.943887	1089	0	2629.5
32	AC_4	AC_4	Col6a6	Cd44	2.631e-05	2476.4	0.432982	7	4.61659	9	1.56223	922	0.822173	8814.5	0	2629.5
33	OPC_0	OPC_1	Cntn1	Ptprz1	2.66517e-05	1044.9	0.0274146	1829	1.60075	401	2.5988	60	0.965069	305	0	2629.5
34	AC_4	AC_1	Tnc	Egfr	3.17269e-05	1355.7	0.140936	87	2.65022	107	2.44846	79	0.899184	3876	0	2629.5
35	OPC_0	AC_1	Nlgn1	Nrxn1	3.20331e-05	1268.9	0.0178735	3256.5	1.57702	420.5	2.82294	29.5	0.978454	8.5	0	2629.5
36	OPC_0	OPC_1	Ntn1	Dcc	3.22926e-05	1100.3	0.0474889	760	1.29584	765	2.13203	211	0.942636	1136	0	2629.5
37	OPC_0	AC_5	Nxph1	Nrxn1	3.29516e-05	913.3	0.032247	1453	1.58024	417	3.18717	13	0.974736	54	0	2629.5
38	OPC_0	AC_1	Dscam	Dcc	3.66304e-05	927.1	0.0373537	1165	1.44691	570	2.8529	27	0.967378	244	0	2629.5
39	OPC_0	OPC_1	Alcam	Chl1	4.03919e-05	1328.5	0.0377498	1151	1.10519	1188	1.78393	597	0.944101	1077	0	2629.5
40	OPC_0	MFOLIGO_1	Ntn1	Mcam	4.06622e-05	1130.3	0.12705	100	1.55233	446	2.17609	184	0.923106	2292	0	2629.5
41	OPC_0	AC_2	Nlgn1	Nrxn1	4.06622e-05	1245.5	0.0183633	3171.5	1.61131	396.5	2.87739	24.5	0.978737	5.5	0	2629.5
42	MOLIGO_0	AC_4	Ptn	Alk	4.22968e-05	1012.5	0.0391346	1073	3.08492	87	2.46022	74	0.941269	1199	0	2629.5
43	OPC_0	OPC_0	Cntn1	Ptprz1	4.28778e-05	1081.9	0.0262112	1976	1.54596	452	2.93447	20	0.964305	332	0	2629.5
44	OPC_0	AC_2	Dscam	Dcc	4.65123e-05	948.5	0.0360376	1222	1.41951	604	2.82065	31	0.966808	256	0	2629.5
45	AC_4	AC_1	Gnai2	Egfr	5.04724e-05	1265.3	0.175515	58	2.53274	113	2.3135	125	0.906513	3401	0	2629.5
46	OPC_0	AC_4	Nlgn1	Nrxn1	5.35351e-05	1236.9	0.0184917	3138.5	1.6203	390.5	2.88374	22.5	0.978809	3.5	0	2629.5
47	OPC_0	AC_4	Lama4	Cd44	5.48809e-05	1300.5	0.207179	43	4.30098	19	2.29705	131	0.902095	3680	0	2629.5
48	NFOLIGO	NFOLIGO	Sema4d	Plxnb3	6.05175e-05	716.7	0.103171	153	2.0632	198	2.36683	110	0.959191	493	0	2629.5
49	AC_4	MC	Gnai2	P2ry12	6.211e-05	1395.1	0.219333	32	2.33225	120	2.28913	134	0.896193	4060	0	2629.5
50	MC	AC_4	Lama3	Cd44	6.36124e-05	2087.9	0.350978	14	4.58922	11	1.99165	335	0.845061	7450	0	2629.5
51	OPC_0	OPC_1	Ntn1	Dscam	6.38656e-05	1099.3	0.061222	458	1.25322	840	2.06529	267	0.939112	1302	0	2629.5
52	OPC_0	AC_4	Ptn	Alk	7.0768e-05	1091.5	0.0353942	1253	3.0558	90	2.22268	156	0.938429	1329	0	2629.5
53	OPC_0	MOLIGO_1	Spon1	App	7.10346e-05	1256.1	0.0342253	1330	1.09531	1213	2.08038	252	0.949255	856	0	2629.5
54	MC_OLIGO	OPC_0	Dscam	Dcc	7.18394e-05	1007.3	0.0342077	1333	1.35205	694	2.38561	100	0.965961	280	0	2629.5
55	AC_4	AC_4	Vim	Cd44	7.30126e-05	1518.1	0.344529	15	5.261	2	2.21736	159	0.884799	4785	0	2629.5
56	AC_4	OPC_0	Draxin	Dcc	7.85903e-05	1181.9	0.104436	145	2.32502	123	2.27054	138	0.914395	2874	0	2629.5
57	AC_4	AC_4	Fgf2	Cd44	8.30588e-05	2146.1	0.317879	16	4.58661	12	1.79675	570	0.844327	7503	0	2629.5
58	AC_4	OPC_0	A2m	Lrp1	9.04534e-05	1268.5	0.1032	152	3.47809	71	2.42466	90	0.906516	3400	0	2629.5
59	OPC_0	MC_OLIGO	Nxph1	Nrxn2	9.11481e-05	1250.5	0.0360799	1219	1.21128	934	2.49731	72	0.937229	1398	0	2629.5
60	AC_4	AC_2	Gnai2	Ednrb	9.22391e-05	1419.3	0.158386	70	2.28754	125	2.2354	153	0.895263	4119	0	2629.5
61	COP	NFOLIGO	Sema5a	Plxnb3	9.40481e-05	703.9	0.115415	117	2.17528	154	2.68776	48	0.957164	571	0	2629.5
62	AC_4	AC_1	A2m	Lrp1	9.96157e-05	1282.5	0.101931	157	3.47121	72	2.31796	123	0.90599	3431	0	2629.5
63	MFOLIGO_1	AC_4	Ptn	Alk	0.000107587	722.9	0.0762119	299	3.37351	73	2.72375	43	0.957201	570	0	2629.5
64	AC_1	AC_1	Bcan	Nrcam	0.000109032	956.1	0.0390734	1075	1.91766	250	2.58772	61	0.951637	765	0	2629.5
65	OPC_0	AC_1	Cntn1	Nrcam	0.000110609	1141.7	0.0271448	1860	1.44525	574	2.35669	114	0.958166	531	0	2629.5
66	MC_OLIGO	OPC_1	Dscam	Dcc	0.000111691	1142.7	0.0321699	1456	1.28506	783	1.82362	533	0.964937	312	0	2629.5
67	OPC_0	AC_4	Vcan	Egfr	0.000116843	1426.1	0.0571487	547	1.44193	582	1.91837	424	0.913379	2948	0	2629.5
68	OPC_1	AC_1	Tnc	Egfr	0.000119742	1585.5	0.0999819	167	2.18482	151	2.66418	52	0.882522	4928	0	2629.5
69	OPC_0	COP	Cntn6	Ptprg	0.000123266	1372.5	0.0437791	887	1.0542	1338	1.83679	523	0.935863	1485	0	2629.5
70	AC_4	AC_2	Gnai2	Adcy8	0.000130743	1413.9	0.211435	39	2.14651	166	2.19769	172	0.896162	4063	0	2629.5
71	OPC_0	OPC_1	Cntn4	Ptprg	0.000132672	1464.1	0.0338439	1361	1.081	1263	1.80268	560	0.935547	1507	0	2629.5
72	OPC_0	MFOLIGO_1	Ntrk3	Ptprd	0.000136231	1324.5	0.0345998	1305	0.999684	1515	1.62699	816	0.963627	357	0	2629.5
73	OPC_0	AC_4	Lamc1	Cd44	0.000139827	1690.9	0.132607	93	4.01564	34	1.77474	609	0.880136	5089	0	2629.5
74	AC_4	AC_4	Gnai2	S1pr1	0.000147238	1396.9	0.28323	18	3.05924	89	2.18541	179	0.896086	4069	0	2629.5
75	AC_1	NFOLIGO	Fgf13	Fgfr2	0.000147848	1526.7	0.0329338	1408	1.204	952	1.30325	1540	0.943459	1104	0	2629.5
76	MC	AC_4	Col4a3	Cd44	0.000156881	2540.3	0.386834	10	4.26765	22	1.5802	889	0.815765	9151	0	2629.5
77	OPC_0	AC_2	Cntn6	Ptprg	0.000162821	1385.9	0.0419029	962	1.02795	1427	1.98593	341	0.934536	1570	0	2629.5
78	AC_1	MOLIGO_1	Fgf13	Fgfr2	0.00016543	1423.7	0.0325867	1433	1.19722	968	1.54431	970	0.943175	1118	0	2629.5
79	MC_OLIGO	OPC_0	Slit2	Dcc	0.000170211	1175.7	0.0459558	809	1.33553	716	2.26909	140	0.934329	1584	0	2629.5
80	OPC_0	OPC_0	Nrxn2	Nlgn1	0.000170211	1177.1	0.0304266	1584.5	1.21056	937.5	2.35567	115.5	0.955903	618.5	0	2629.5
81	OPC_0	OPC_0	Nlgn1	Nrxn2	0.000170749	1177.1	0.0304266	1584.5	1.21056	937.5	2.35567	115.5	0.955903	618.5	0	2629.5
82	AC_4	OPC_0	Nrxn1	Nlgn1	0.000171439	1236.9	0.0184917	3138.5	1.6203	390.5	2.88374	22.5	0.978809	3.5	0	2629.5
83	OPC_0	MC_OLIGO	Nxph1	Nrxn1	0.000175848	1272.1	0.0210819	2660	1.27171	811	2.50777	70	0.96894	190	0	2629.5
84	OPC_0	OPC_0	Cntn4	Ptprg	0.000181231	1475.1	0.0320727	1465	1.03604	1407	2.0602	270	0.933907	1604	0	2629.5
85	OPC_0	AC_1	Ntn1	Dcc	0.000185221	1474.1	0.0349235	1286	1.01602	1465	1.95332	379	0.933739	1611	0	2629.5
86	AC_4	AC_4	Col9a2	Cd44	0.000186641	2174.6	0.382114	13	4.19794	24	1.73284	659	0.843519	7547.5	0	2629.5
87	AC_4	AC_4	Col4a6	Cd44	0.000186641	2108.6	0.245951	24	4.47231	15	1.936	399	0.844769	7475.5	0	2629.5
88	OPC_0	NFOLIGO	Sema5a	Plxnb3	0.000186952	1365.9	0.0457878	817	1.2153	926	1.60466	843	0.933661	1614	0	2629.5
89	OPC_0	OPC_1	Nlgn1	Nrxn1	0.000188791	1470.1	0.0150394	3923.5	1.37863	657.5	2.36132	112.5	0.976557	27.5	0	2629.5
90	AC_2	OPC_0	Nrxn1	Nlgn1	0.000202486	1245.5	0.0183633	3171.5	1.61131	396.5	2.87739	24.5	0.978737	5.5	0	2629.5
91	OPC_0	OPC_1	Nrxn1	Nlgn1	0.000204004	1483.5	0.0148895	3968.5	1.36847	670.5	2.33739	119.5	0.976442	29.5	0	2629.5
92	AC_1	MFOLIGO_1	Fgf13	Fgfr2	0.000208752	1641.7	0.0293844	1650	1.13466	1113	1.29237	1570	0.940339	1246	0	2629.5
93	AC_4	AC_4	Vegfa	Cd44	0.000214129	2466.4	0.11537	118	4.07788	30	2.146	203	0.858503	6526	0.001	5455
94	AC_4	NFOLIGO	Tnc	Cntn1	0.000223681	782.5	0.0912341	206	2.50599	114	2.81067	32	0.947539	931	0	2629.5
95	OPC_1	AC_4	Ptn	Alk	0.000223958	772.3	0.0655604	401	3.29061	77	2.5333	68	0.954009	686	0	2629.5
96	OPC_0	AC_2	Ntn1	Dcc	0.0002264	1529.9	0.033693	1369	0.988615	1555	1.92106	419	0.93262	1677	0	2629.5
97	AC_4	MC_OLIGO	A2m	Lrp1	0.000226927	1286.5	0.104069	146	3.4828	70	2.13821	207	0.90687	3380	0	2629.5
98	AC_1	MOLIGO_2	Fgf13	Fgfr2	0.000229796	1531.7	0.0290589	1682	1.1283	1137	1.55186	945	0.940026	1265	0	2629.5
99	AC_1	AC_2	Bcan	Nrcam	0.000233232	1034.5	0.034571	1306	1.79397	296	2.51108	69	0.94874	872	0	2629.5
100	OPC_1	OPC_0	Nxph1	Nrxn2	0.000234463	885.1	0.0686545	366	1.4319	597	2.26924	139	0.953696	694	0	2629.5
101	MC_OLIGO	OPC_1	Slit2	Dcc	0.000235313	1349.5	0.0432181	914	1.26854	819	1.7071	695	0.932419	1690	0	2629.5
102	AC_1	AC_1	Fgf13	Egfr	0.00023685	1292.3	0.0901783	210	2.0715	195	2.28994	133	0.908145	3294	0	2629.5
103	COP	AC_1	Vcan	Egfr	0.00024022	929.3	0.104997	140	2.03211	211	2.39832	99	0.934609	1567	0	2629.5
104	AC_1	AC_4	Ptn	Alk	0.000255463	925.3	0.0456767	820	3.13584	86	2.4323	85	0.945398	1006	0	2629.5
105	OPC_0	MFOLIGO_1	Spon1	App	0.000271462	1597.5	0.0283113	1739	0.963169	1642	1.56481	918	0.944486	1059	0	2629.5
106	OPC_0	OPC_0	Alcam	Chl1	0.000274599	1564.1	0.0305138	1575	0.929797	1743	1.82921	528	0.938213	1345	0	2629.5
107	AC_4	OPC_1	Tnc	Ptprz1	0.000275637	769.5	0.0687668	364	2.53696	112	2.93572	19	0.952868	723	0	2629.5
108	NFOLIGO	COP	Sema4d	Plxnb3	0.000277147	812.9	0.0763268	298	1.81979	283	2.29738	130	0.952867	724	0	2629.5
109	OPC_0	MC_OLIGO	Ntn1	Dscam	0.000281762	1441.5	0.0474597	763	1.03198	1415	1.73725	648	0.931412	1752	0	2629.5
110	OPC_0	OPC_1	Nrxn2	Nlgn1	0.000284183	1329.1	0.0281505	1755.5	1.12661	1143.5	1.90586	442.5	0.954235	674.5	0	2629.5
111	AC_1	OPC_0	Nrxn1	Nlgn1	0.000291344	1268.9	0.0178735	3256.5	1.57702	420.5	2.82294	29.5	0.978454	8.5	0	2629.5
112	OPC_0	AC_2	Cntn1	Nrcam	0.000294158	1273.5	0.024017	2238	1.32157	735	2.28005	136	0.955643	629	0	2629.5
113	OPC_0	AC_4	Vegfa	Cd44	0.000295742	2238.1	0.0903722	209	3.99103	36	1.67976	736	0.843012	7580	0	2629.5
114	OPC_0	AC_1	Cntn1	Ptprz1	0.000297333	1328.9	0.0212361	2638	1.31945	737	2.1624	193	0.9605	447	0	2629.5
115	OPC_1	AC_4	Lama4	Cd44	0.000311041	1301.5	0.221377	31	4.34641	18	1.99254	332	0.904983	3497	0	2629.5
116	NFOLIGO	OPC_1	Cntn1	Ptprz1	0.000318499	825.9	0.0389214	1087	1.95829	232	2.85242	28	0.970519	153	0	2629.5
117	AC_4	MC_OLIGO	Gnai2	P2ry12	0.000322596	1401.1	0.224438	30	2.35479	119	2.10848	233	0.897258	3994	0	2629.5
118	COP	MC_OLIGO	Tnr	Itga9_Itgb1	0.00032343	989.1	0.0571899	544	1.76458	311	2.17384	185	0.939769	1276	0	2629.5
119	OPC_0	NFOLIGO	Ntn1	Neo1	0.00032523	1687.1	0.0445403	857	0.916968	1803	1.36878	1360	0.930748	1786	0	2629.5
120	MC_OLIGO	OPC_1	Alcam	Chl1	0.000327945	1864.9	0.0276132	1806	0.926965	1758	1.28277	1608	0.935254	1523	0	2629.5
121	AC_4	OPC_0	Tnc	Ptprz1	0.000332224	782.1	0.0657483	397	2.48217	115	3.27139	11	0.95185	758	0	2629.5
122	AC_2	AC_4	Timp3	Cd44	0.000339331	1718.7	0.204372	45	4.37576	17	2.10044	237	0.871559	5665	0	2629.5
123	MC	AC_4	Col4a6	Cd44	0.000352356	2223.3	0.219279	33	4.39213	16	1.84272	517	0.837093	7921	0	2629.5
124	AC_5	AC_4	Vim	Cd44	0.000361042	1974.1	0.195769	50	4.60287	10	2.09621	242	0.852716	6939	0	2629.5
125	OPC_0	AC_4	Cntn1	Ptprz1	0.000366335	1367.9	0.0205751	2744	1.28935	777	2.12372	219	0.959896	470	0	2629.5
126	COP	AC_1	Bcan	Nrcam	0.000366899	1239.9	0.0274304	1826	1.55908	437	2.18734	177	0.942813	1130	0	2629.5
127	OPC_1	AC_4	Nxph1	Nrxn1	0.000373974	783.7	0.0417246	964	1.84164	276	2.79731	34	0.977722	15	0	2629.5
128	COP	COP	Sema5a	Plxnb3	0.000374499	795.3	0.0853849	236	1.93187	245	2.61831	56	0.950542	810	0	2629.5
129	MFOLIGO_2	AC_4	Ptn	Alk	0.000377628	814.5	0.0583708	521	3.23465	80	2.60916	59	0.951393	783	0	2629.5
130	OPC_0	AC_4	Nrg3	Egfr	0.000383371	1509.3	0.0471413	770	1.28401	786	1.67461	747	0.918371	2614	0	2629.5
131	OPC_0	MFOLIGO_1	Ntn1	Unc5c	0.000388236	1561.7	0.0409293	992	0.904519	1868	1.4357	1192	0.942865	1127	0	2629.5
132	AC_4	MC	A2m	Lrp1	0.000388282	1435.5	0.0838982	248	3.37349	74	2.10285	236	0.897365	3990	0	2629.5
133	OPC_0	COP	Nlgn1	Nrxn2	0.000391364	1305.5	0.0270514	1871.5	1.13494	1109.5	2.13115	213.5	0.953357	703.5	0	2629.5
134	COP	OPC_0	Nrxn2	Nlgn1	0.000392411	1305.5	0.0270514	1871.5	1.13494	1109.5	2.13115	213.5	0.953357	703.5	0	2629.5
135	MC	AC_4	Col4a2	Cd44	0.000396232	2386.1	0.217736	35	4.06918	31	1.7134	689	0.826884	8546	0	2629.5
136	OPC_1	AC_2	Nxph1	Nrxn1	0.000396232	786.1	0.041435	972	1.83265	278	2.79096	35	0.977646	16	0	2629.5
137	AC_4	AC_1	Efemp1	Egfr	0.000397654	1525.5	0.177008	57	2.82878	102	2.08311	250	0.887665	4589	0	2629.5
138	OPC_1	COP	Nxph1	Nrxn2	0.000400988	971.7	0.0610388	463	1.35628	685	2.04472	286	0.95103	795	0	2629.5
139	OPC_0	AC_4	Sema3d	Nrp2_Plxna2	0.000402982	1948.5	0.0696853	354	1.29229	772	1.64219	796	0.878633	5191	0	2629.5
140	AC_2	AC_4	Vegfa	Cd44	0.000411991	1703.1	0.149807	80	4.19751	25	2.07726	253	0.873638	5528	0	2629.5
141	MOLIGO_0	NFOLIGO	Cntn2	Cntn1	0.000418219	1520.1	0.0415369	969	1.04138	1388	1.68846	718	0.929198	1896	0	2629.5
142	OPC_0	AC_2	Cntn1	Ptprz1	0.000423329	1395.9	0.0202099	2802	1.27273	806	2.07349	259	0.95955	483	0	2629.5
143	OPC_0	AC_1	Cntn6	Ptprg	0.000423762	1618.1	0.0353927	1254	0.936852	1718	1.78758	588	0.929177	1901	0	2629.5
144	NFOLIGO	OPC_0	Cntn1	Ptprz1	0.000426664	846.7	0.0372129	1170	1.9035	256	3.18809	12	0.96987	166	0	2629.5
145	COP	OPC_0	Ntn1	Dscam	0.000446528	1299.1	0.0437705	888	1.20575	946	2.3642	111	0.928782	1921	0	2629.5
146	OPC_0	AC_4	Nxph1	Nrxn2	0.000461843	1512.9	0.0272859	1843	1.13351	1116	2.73572	42	0.928492	1934	0	2629.5
147	OPC_1	AC_4	Nxph2	Nrxn1	0.000462232	934.9	0.108719	131	1.88063	263	2.17038	190	0.936125	1461	0	2629.5
148	COP	OPC_0	Ntn1	Dcc	0.000473907	1530.9	0.0294961	1640	1.09493	1215	2.11298	226	0.928318	1944	0	2629.5
149	AC_1	AC_1	Bcan	Egfr	0.000483407	1227.3	0.0808762	267	2.18641	149	2.34256	117	0.912825	2974	0	2629.5
150	OPC_1	AC_2	Nxph2	Nrxn1	0.000488799	940.3	0.107964	132	1.87165	268	2.16403	191	0.935916	1481	0	2629.5
151	AC_1	AC_4	Bcan	Nrcam	0.000489966	1267.7	0.0263176	1957	1.56724	432	2.28233	135	0.941686	1185	0	2629.5
152	COP	COP	Tnr	Itga9_Itgb1	0.000493733	1259.3	0.0390111	1081	1.64468	371	2.0759	255	0.927988	1960	0	2629.5
153	COP	OPC_1	Alcam	Chl1	0.000510326	1577.5	0.0327178	1423	1.01671	1464	1.46725	1116	0.940204	1255	0	2629.5
154	MC_OLIGO	MC_OLIGO	Cfh	Itgam	0.000519632	2074.1	0.210061	42	2.04878	205	1.75611	627	0.853686	6867	0	2629.5
155	COP	OPC_1	Tnr	Itga9_Itgb1	0.000520756	931.9	0.0625661	436	1.7777	303	2.29048	132	0.942262	1159	0	2629.5
156	AC_4	AC_1	Bcan	Egfr	0.000521984	1227.3	0.0795964	274	2.16737	156	2.61029	58	0.912188	3019	0	2629.5
157	OPC_0	MC	Rims1	Cacna1c	0.000532693	1644.3	0.0397478	1042	0.898989	1886	1.72553	674	0.927627	1990	0	2629.5
158	OPC_0	MC_OLIGO	Cntn6	Ptprg	0.000534033	1711.5	0.0337773	1363	0.914248	1826	1.67233	748	0.927625	1991	0	2629.5
159	OPC_1	AC_1	Nxph2	Nrxn1	0.000539119	961.9	0.105084	139	1.83736	277	2.10958	230	0.935101	1534	0	2629.5
160	OPC_1	AC_1	Nxph1	Nrxn1	0.0005432	799.1	0.0403297	1011	1.79836	294	2.73651	41	0.977349	20	0	2629.5
161	COP	MFOLIGO_1	Sema5a	Plxnb3	0.000548949	1105.3	0.0476636	756	1.62612	386	2.13461	209	0.934894	1546	0	2629.5
162	OPC_1	OPC_0	Dscam	Dcc	0.000569575	826.1	0.0441272	869	1.57329	424	2.71366	45	0.969908	163	0	2629.5
163	AC_5	AC_1	Fgf13	Egfr	0.000580533	1401.1	0.0785612	284	1.93298	244	2.17305	186	0.902228	3662	0	2629.5
164	OPC_0	NFOLIGO	Olfm2	Robo2	0.000585229	1389.7	0.0963287	183	1.23489	875	1.90207	449	0.915347	2812	0	2629.5
165	OPC_0	OPC_1	Rims1	Cacna1c	0.000608999	1736.3	0.0386604	1098	0.881578	1948	1.54686	962	0.92669	2044	0	2629.5
166	AC_1	AC_4	Nrxn1	Nlgn3	0.000625563	1626.1	0.0257873	2012.5	1.18486	996.5	1.91099	436.5	0.926522	2055.5	0	2629.5
167	OPC_0	AC_4	Col5a3	Sdc3	0.000628534	2108.7	0.117711	113	1.22959	891	1.80878	554	0.860986	6356	0	2629.5
168	OPC_0	AC_4	Vegfa	Nrp2	0.000653914	2457.5	0.050269	674	1.58173	414	1.57456	900	0.841511	7670	0	2629.5
169	COP	OPC_1	Ntn1	Dcc	0.000655022	1774.5	0.027739	1791	1.02794	1428	1.55098	950	0.926248	2074	0	2629.5
170	AC_1	MOLIGO_0	Fgf13	Fgfr2	0.00066615	1714.5	0.0251169	2081	1.05128	1350	1.51664	1021	0.935782	1491	0	2629.5
171	AC_4	AC_4	Gnai2	Ednrb	0.000669534	1820.5	0.0974384	175	1.93351	242	2.03295	298	0.870204	5758	0	2629.5
172	COP	OPC_1	Nrxn2	Nlgn1	0.000675809	1513.5	0.0250278	2087.5	1.051	1351.5	1.68134	731.5	0.951598	767.5	0	2629.5
173	OPC_0	AC_1	Nrxn1	Nlgn1	0.000682937	1800.7	0.0119487	4963.5	1.16341	1039.5	2.02976	300.5	0.973774	70.5	0	2629.5
174	OPC_1	OPC_0	Nxph1	Nrxn1	0.000683214	852.3	0.0363131	1207	1.67375	348	2.70077	46	0.976158	31	0	2629.5
175	AC_1	COP	Bcan	Nrcam	0.000688862	1327.7	0.0249613	2095	1.52998	467	2.16214	194	0.940216	1253	0	2629.5
176	OPC_0	OPC_1	Nrxn1	Nlgn2	0.000688926	1429.5	0.0508242	661.5	1.21992	912.5	1.82831	529.5	0.921199	2414.5	0	2629.5
177	COP	MC	Tnr	Itga9_Itgb1	0.000703786	1295.1	0.0365286	1197	1.66063	357	2.17179	188	0.92576	2104	0	2629.5
178	OPC_0	AC_1	Spon1	Lrp8	0.000706944	1930.9	0.0749306	310	1.21828	918	1.90054	450	0.876308	5347	0	2629.5
179	OPC_0	MFOLIGO_2	Ntrk3	Ptprd	0.000712188	1610.5	0.0303006	1593	0.84431	2109	1.39627	1290	0.961229	431	0	2629.5
180	COP	AC_4	Lama4	Cd44	0.000713126	1369.1	0.19943	47	4.27618	21	1.98233	345	0.900398	3803	0	2629.5
181	OPC_0	AC_5	Nlgn1	Nrxn1	0.000716083	1681.7	0.0127295	4649.5	1.21693	921.5	2.23792	149.5	0.97457	58.5	0	2629.5
182	AC_4	AC_5	Gnai2	Egfr	0.000717215	1835.7	0.0840847	247	1.9274	247	2.02377	305	0.870325	5750	0	2629.5
183	OPC_0	AC_5	Vcan	Egfr	0.000722225	1663.7	0.0428646	923	1.25642	834	2.15408	199	0.901305	3733	0	2629.5
184	AC_1	AC_4	Vegfa	Cd44	0.000731237	1618.7	0.169903	62	4.26732	23	2.02228	307	0.880424	5072	0	2629.5
185	OPC_0	MC	Nxph1	Nrxn1	0.000731237	1539.3	0.0167181	3516	1.15112	1072	2.17913	181	0.965254	298	0	2629.5
186	COP	OPC_0	Alcam	Chl1	0.000732681	1863.7	0.0264463	1939	0.841322	2121	1.51254	1028	0.933934	1601	0	2629.5
187	NFOLIGO	AC_4	Sema4d	Plxnb1	0.000738315	968.1	0.0750252	308	1.78116	302	2.17761	182	0.936881	1419	0	2629.5
188	MC_OLIGO	OPC_0	Nxph1	Nrxn2	0.000739616	1784.3	0.0335356	1375	0.840032	2125	1.40815	1256	0.935044	1536	0	2629.5
189	MFOLIGO_1	AC_4	Col9a3	Cd44	0.000743675	1550.7	0.196381	48	4.11881	28	1.66126	764	0.892809	4284	0	2629.5
190	OPC_0	MOLIGO_0	Il1rapl1	Ptprd	0.000743675	3099.3	0.0151243	3904	0.491226	4407	0.635265	4524	0.976118	32	0	2629.5
191	AC_1	AC_5	Bcan	Nrcam	0.000766092	1339.7	0.0246605	2140	1.52172	478	2.18617	178	0.939875	1273	0	2629.5
192	MOLIGO_0	MC_OLIGO	Tf	Adrb2	0.000782337	1481.9	0.0766416	295	1.32868	726	1.28165	1610	0.925103	2149	0	2629.5
193	COP	COP	Sema5a	Plxna3	0.000789126	1323.5	0.120764	109	1.7496	315	2.25752	141	0.906198	3423	0	2629.5
194	NFOLIGO	AC_1	Cntn1	Ptprz1	0.000789645	987.3	0.0301495	1606	1.67699	345	2.41602	94	0.966637	262	0	2629.5
195	MC_OLIGO	AC_1	Nxph1	Nrxn1	0.000792386	1431.3	0.0196998	2888	1.2065	945	1.87542	471	0.967904	223	0	2629.5
196	NFOLIGO	AC_1	Cntn1	Nrcam	0.000795162	880.3	0.0385383	1104	1.80279	290	2.61031	57	0.964653	321	0	2629.5
197	NFOLIGO	AC_1	Sema4d	Plxnb1	0.000798857	1087.1	0.0610033	465	1.67165	350	2.16286	192	0.93048	1799	0	2629.5
198	AC_1	OPC_1	Nrxn1	Nlgn2	0.00080071	1307.7	0.0564459	560.5	1.34453	703.5	1.86405	485.5	0.924923	2159.5	0	2629.5
199	AC_4	AC_1	Tnc	Ptprz1	0.00081911	878.5	0.0532685	609	2.25566	130	2.49932	71	0.94679	953	0	2629.5
200	NFOLIGO	AC_4	Col9a3	Cd44	0.000839132	1600.9	0.19189	51	4.10753	29	1.55932	927	0.891697	4368	0	2629.5
201	OPC_0	AC_2	Vcan	Egfr	0.000843037	1698.3	0.0419491	960	1.24453	850	2.09001	245	0.90034	3807	0	2629.5
202	NFOLIGO	COP	Cntn1	Nrcam	0.000846215	1236.1	0.0246194	2149	1.41512	610	2.18474	180	0.956165	612	0	2629.5
203	NFOLIGO	COP	Sema5a	Plxnb3	0.000850098	1509.7	0.0394646	1060	1.07608	1282	1.73112	662	0.928908	1915	0	2629.5
204	AC_1	COP	Apoe	Scarb1	0.000857765	1508.9	0.0726056	324	1.79862	293	2.13297	210	0.895818	4088	0	2629.5
205	OPC_1	OPC_1	Dscam	Dcc	0.000878111	895.9	0.0414985	970	1.5063	493	2.15166	200	0.968998	187	0	2629.5
206	COP	AC_2	Bcan	Nrcam	0.000879681	1388.3	0.0242697	2200	1.4354	591	2.1107	229	0.939422	1292	0	2629.5
207	NFOLIGO	NFOLIGO	Sema5a	Plxnb3	0.000885695	1175.1	0.0533443	607	1.31949	736	1.80057	563	0.938238	1340	0	2629.5
208	MC_OLIGO	OPC_0	Ntn1	Dscam	0.000889723	1436.7	0.0383695	1113	1.15932	1049	2.17218	187	0.924302	2205	0	2629.5
209	MC_OLIGO	OPC_1	Slit2	Robo1	0.000893765	1707.7	0.0432782	910	1.02118	1446	1.37504	1346	0.92424	2207	0	2629.5
210	AC_1	AC_2	Fgf13	Fgfr3	0.000897539	1754.3	0.0815265	264	1.7815	301	1.99461	329	0.877974	5248	0	2629.5
211	NFOLIGO	AC_4	Ptn	Alk	0.000910593	924.1	0.046957	776	3.14581	85	2.23768	151	0.946108	979	0	2629.5
212	OPC_1	OPC_0	Nxph2	Nrxn1	0.000913782	1025.9	0.0946183	191	1.71275	331	2.07384	256	0.931844	1722	0	2629.5
213	MOLIGO_0	AC_1	Cntn2	Nrcam	0.000914198	1819.7	0.0309999	1542	0.916862	1805	1.5714	905	0.924117	2217	0	2629.5
214	AC_4	AC_4	Tnc	Ptprz1	0.00091793	892.9	0.0516106	647	2.22557	134	2.46064	73	0.945988	981	0	2629.5
215	MC_OLIGO	OPC_0	Slit2	Robo1	0.000918329	1613.3	0.0431028	918	1.0177	1461	1.60771	839	0.924098	2219	0	2629.5
216	OPC_0	COP	Cntn4	Ptprg	0.0009204	2070.1	0.0241337	2220	0.834527	2141	1.44259	1174	0.92457	2186	0	2629.5
217	AC_4	MOLIGO_1	Gnai2	Unc5b	0.000955232	1270.9	0.15945	69	1.80952	288	1.98992	336	0.912042	3032	0	2629.5
218	MC_OLIGO	OPC_0	Ntn1	Dcc	0.000966919	1732.7	0.0258565	2008	1.0485	1364	1.92096	420	0.923811	2242	0	2629.5
219	COP	COP	Sema5b	Plxna3	0.000972151	1592.5	0.124118	104	1.72088	326	1.98959	338	0.888082	4565	0	2629.5
220	AC_4	AC_2	Tnc	Ptprz1	0.00098208	905.9	0.0506945	666	2.20894	141	2.41041	95	0.945529	998	0	2629.5
221	OPC_0	COP	Sema5a	Plxnb3	0.000984293	1767.5	0.0338742	1359	0.971894	1616	1.53521	983	0.923696	2250	0	2629.5
222	MC_OLIGO	NFOLIGO	Slit2	Robo2	0.00098984	1501.7	0.0522793	629	1.31135	748	1.68075	734	0.916103	2768	0	2629.5
223	OPC_0	NFOLIGO	Fgf14	Fgfr2	0.00100636	1771.7	0.0318113	1484	0.804958	2260	1.20233	1854	0.955566	631	0	2629.5
224	AC_4	AC_4	Gnai2	Cnr1	0.00100658	1495.6	0.212782	38	2.21424	139	1.98566	342	0.892235	4329.5	0	2629.5
225	OPC_1	AC_4	Vim	Cd44	0.00101531	2123.5	0.16896	64	4.48427	14	1.98547	343	0.843225	7567	0	2629.5
226	AC_1	OPC_0	Bcan	Nrcam	0.00101754	1378.3	0.0237934	2265	1.4979	502	2.17734	183	0.938855	1312	0	2629.5
227	COP	OPC_0	Nxph1	Nrxn2	0.00102204	1913.9	0.0313414	1515	0.803054	2267	1.31578	1506	0.932958	1652	0	2629.5
228	NFOLIGO	MFOLIGO_1	Sema4d	Plxnb3	0.00103564	1190.7	0.0426072	931	1.51405	483	1.81367	546	0.937906	1364	0	2629.5
229	AC_4	COP	Apoe	Scarb1	0.00105073	1531.3	0.0709151	347	1.77166	306	2.11294	227	0.894714	4147	0	2629.5
230	NFOLIGO	AC_1	Cntn1	Notch1	0.00106327	1468.7	0.0315206	1501	1.37218	665	2.06623	263	0.923249	2285	0	2629.5
231	NFOLIGO	AC_5	Cntn1	Nrcam	0.00106327	1243.5	0.0243228	2185	1.40686	624	2.20876	162	0.95591	617	0	2629.5
232	MC_OLIGO	AC_1	Dscam	Dcc	0.0010656	1539.3	0.0236579	2286	1.00524	1500	1.6449	792	0.959349	489	0	2629.5
233	OPC_1	AC_4	Vcan	Cd44	0.00106874	1009.5	0.157723	72	4.27896	20	1.97703	349	0.92783	1977	0	2629.5
234	OPC_0	MOLIGO_1	Fgf14	Fgfr2	0.00108674	1647.9	0.031476	1506	0.798177	2295	1.44339	1169	0.955341	640	0	2629.5
235	NFOLIGO	AC_2	Cntn1	Ptprz1	0.00110581	1024.1	0.0286926	1706	1.63027	382	2.32711	121	0.965829	282	0	2629.5
236	NFOLIGO	AC_2	Cntn1	Nrcam	0.00111303	954.9	0.0340976	1343	1.67911	343	2.53367	67	0.962505	392	0	2629.5
237	OPC_0	AC_4	Nrg2	Nrp2	0.00111601	2409.5	0.109305	128	1.55489	442	1.51158	1031	0.838909	7817	0	2629.5
238	NFOLIGO	AC_2	Sema4d	Plxnb1	0.00111787	1141.3	0.0570887	549	1.64108	375	2.13576	208	0.928304	1945	0	2629.5
239	AC_2	AC_4	Vegfa	Nrp2	0.00112398	1829.5	0.083329	252	1.7882	299	1.97206	355	0.872386	5612	0	2629.5
240	NFOLIGO	OPC_0	Cntn1	Nrcam	0.00113003	1282.1	0.0234676	2313	1.38304	652	2.19994	169	0.95515	647	0	2629.5
241	MC_OLIGO	AC_4	Ptn	Alk	0.00113984	1547.7	0.0234175	2317	2.96258	93	1.80161	561	0.925359	2138	0	2629.5
242	NFOLIGO	AC_4	Cntn1	Ptprz1	0.0011423	1009.7	0.0292111	1669	1.64689	369	2.37734	103	0.966124	278	0	2629.5
243	NFOLIGO	AC_4	Cntn1	Notch1	0.00114476	1421.1	0.0341017	1342	1.41387	614	1.91243	433	0.925991	2087	0	2629.5
244	OPC_0	MC	Fgf12	Fgfr1	0.00114476	2003.1	0.0262722	1966	0.879694	1954	1.45368	1147	0.922697	2319	0	2629.5
245	NFOLIGO	AC_4	Cntn1	Notch2	0.00114723	1594.5	0.0302887	1595	1.15118	1071	1.6173	828	0.929832	1849	0	2629.5
246	NFOLIGO	AC_4	Cntn1	Nrcam	0.00114971	1176.3	0.0259572	1999	1.45238	559	2.30493	128	0.95726	566	0	2629.5
247	AC_1	AC_1	Apoe	Sorl1	0.00116183	1627.7	0.0736782	317	1.65743	359	2.14182	205	0.887211	4628	0	2629.5
248	AC_1	AC_4	Apoe	Sdc2	0.00116183	1325.7	0.0692984	359	2.20201	143	2.22063	157	0.907335	3340	0	2629.5
249	MC_OLIGO	AC_1	Pros1	Mertk	0.00117232	2057.3	0.0397185	1044	1.3531	691	1.66331	760	0.8791	5162	0	2629.5
250	OPC_0	OPC_0	Rims1	Cacna1c	0.00117721	1863.3	0.0342445	1327	0.810871	2234	1.64297	794	0.922462	2332	0	2629.5
251	NFOLIGO	NFOLIGO	Cntn1	Notch1	0.00119499	1555.9	0.030764	1552	1.35996	680	1.79044	579	0.922383	2339	0	2629.5
252	OPC_0	AC_4	Nrxn1	Nlgn3	0.00119754	1814.3	0.0232191	2340.5	1.06024	1319.5	1.87526	472.5	0.92287	2309.5	0	2629.5
253	AC_4	MOLIGO_1	Gnai2	Igf1r	0.00122015	1175.9	0.068713	365	1.74021	319	1.97337	353	0.924155	2213	0	2629.5
254	OPC_1	OPC_1	Tnc	Ptprz1	0.00122159	922.1	0.048784	718	2.07156	194	3.15144	14	0.944531	1055	0	2629.5
255	OPC_0	AC_2	Cntn4	Ptprg	0.00123118	2078.5	0.0230994	2353	0.808274	2241	1.59173	873	0.923028	2296	0	2629.5
256	MC_OLIGO	AC_1	Slit2	Dcc	0.00123905	1805.7	0.0317827	1487	0.988713	1554	1.52839	1002	0.922069	2356	0	2629.5
257	AC_4	AC_2	Gnai2	Egfr	0.0012702	1868.9	0.0822887	260	1.91551	252	1.9597	370	0.869102	5833	0	2629.5
258	NFOLIGO	AC_2	Cntn1	Notch1	0.0012817	1518.5	0.0303117	1592	1.35265	693	2.0224	306	0.921851	2372	0	2629.5
259	OPC_1	MOLIGO_1	Spon1	App	0.00128176	1179.3	0.039338	1068	1.22576	902	1.80439	557	0.952505	740	0	2629.5
260	OPC_0	MC	Fgf14	Fgfr1	0.0012844	1530.7	0.0424633	940	1.05643	1331	1.94965	380	0.921847	2373	0	2629.5
261	COP	OPC_1	Ntn1	Dscam	0.00129526	1778.1	0.0357607	1236	0.985314	1567	1.48425	1081	0.921801	2377	0	2629.5
262	AC_4	AC_1	Fgf13	Egfr	0.00130087	1526.5	0.0683084	373	1.81072	287	2.0724	261	0.895884	4082	0	2629.5
263	MC_OLIGO	OPC_1	Cntn6	Ptprg	0.00131445	2079.3	0.0284854	1723	0.849459	2085	1.29109	1575	0.921692	2384	0	2629.5
264	MC_OLIGO	OPC_1	Ntn1	Dcc	0.00131997	2033.3	0.0243162	2189	0.981508	1581	1.35896	1381	0.921621	2386	0	2629.5
265	MC_OLIGO	AC_2	Dscam	Dcc	0.00131997	1590.5	0.0228243	2386	0.977839	1594	1.61265	832	0.958644	511	0	2629.5
266	AC_4	COP	Sdc2	Ptprj	0.00132158	1102.1	0.067894	375	2.04482	207	2.232	154	0.925198	2145	0	2629.5
267	COP	OPC_1	Cntn6	Ptprg	0.00133665	2071.5	0.0283817	1734	0.848037	2089	1.31181	1513	0.92156	2392	0	2629.5
268	AC_4	AC_4	Apoe	Sdc2	0.00134251	1347.7	0.067685	377	2.17506	155	2.20061	167	0.906339	3410	0	2629.5
269	OPC_0	MC_OLIGO	Dscam	Dcc	0.00134505	1370.3	0.0227717	2395	1.1433	1091	2.11906	224	0.958598	512	0	2629.5
270	COP	OPC_0	Dscam	Dcc	0.00135632	1398.9	0.0227212	2399	1.09587	1212	2.09679	241	0.958554	513	0	2629.5
271	AC_4	AC_5	Tnc	Egfr	0.00136365	1958.5	0.0675188	379	2.04488	206	2.15873	195	0.860595	6383	0	2629.5
272	AC_4	AC_1	Apoe	Sorl1	0.00138501	1654.7	0.0719628	333	1.63048	381	2.1218	220	0.886027	4710	0	2629.5
273	OPC_1	OPC_0	Ntn1	Dscam	0.00138857	929.1	0.0726272	323	1.45381	554	2.67951	49	0.943817	1090	0	2629.5
274	NFOLIGO	AC_5	Cntn1	Ptprz1	0.00139347	1254.7	0.0226227	2412	1.43561	590	2.11812	225	0.961682	417	0	2629.5
275	OPC_0	MOLIGO_0	Ntrk3	Ptprd	0.00140798	1692.9	0.028275	1742	0.771107	2417	1.42886	1209	0.959919	467	0	2629.5
276	OPC_0	AC_1	Nrxn2	Nlgn1	0.00141381	1709.5	0.0225906	2419.5	0.92156	1783.5	1.59823	857.5	0.949183	857.5	0	2629.5
277	AC_1	OPC_0	Nlgn1	Nrxn2	0.00141674	1709.5	0.0225906	2419.5	0.92156	1783.5	1.59823	857.5	0.949183	857.5	0	2629.5
278	AC_2	MFOLIGO_1	Agt	Grm7	0.00141746	1319.9	0.0878232	221	1.6272	384	2.25609	143	0.909198	3222	0	2629.5
279	MFOLIGO_2	AC_1	Cntn2	Nrcam	0.00141966	1963.9	0.0304888	1579	0.912252	1837	1.31316	1510	0.923532	2264	0	2629.5
280	OPC_0	AC_4	Fgf14	Fgfr2	0.00142848	1805.7	0.0300975	1610	0.770295	2424	1.25107	1693	0.954376	672	0	2629.5
281	OPC_0	COP	Dscam	Dcc	0.00143923	1367.3	0.0224544	2439	1.1367	1100	2.25597	144	0.958319	524	0	2629.5
282	AC_4	COP	A2m	Lrp1	0.00143937	1591.1	0.0700679	351	3.29855	76	1.94453	386	0.888767	4513	0	2629.5
283	OPC_1	OPC_1	Alcam	Chl1	0.00144437	1294.3	0.0395226	1057	1.13636	1101	1.72769	671	0.9453	1013	0	2629.5
284	AC_5	AC_1	Nrg1	Egfr	0.00146149	1365.5	0.10087	165	1.62345	388	2.43941	82	0.903858	3563	0	2629.5
285	OPC_1	OPC_0	Ntn1	Dcc	0.00146507	1048.3	0.0489421	714	1.34299	706	2.42829	87	0.943445	1105	0	2629.5
286	MC_OLIGO	AC_2	Slit2	Dcc	0.00147323	1864.7	0.0306629	1557	0.961311	1646	1.49613	1052	0.92077	2439	0	2629.5
287	OPC_1	OPC_0	Tnc	Ptprz1	0.00148598	948.7	0.0466426	783	2.01677	215	3.48711	7	0.943343	1109	0	2629.5
288	AC_4	AC_4	Adam10	Cd44	0.0014877	1288.3	0.159682	68	4.1558	27	1.6846	726	0.912662	2991	0	2629.5
289	AC_4	AC_1	Bcan	Nrcam	0.00149125	962.3	0.0384551	1110	1.89861	258	2.85545	26	0.951268	788	0	2629.5
290	AC_4	AC_2	Tnc	Egfr	0.0014951	1990.7	0.0660767	391	2.03299	210	2.09466	243	0.859295	6480	0	2629.5
291	MOLIGO_1	MC_OLIGO	Tf	Adrb2	0.00152312	915.3	0.138676	91	1.71627	327	1.92536	413	0.943229	1116	0	2629.5
292	MC_OLIGO	COP	Nxph1	Nrxn2	0.00153463	2076.7	0.0298155	1624	0.764416	2459	1.18363	1916	0.93138	1755	0	2629.5
293	OPC_0	NFOLIGO	Spon1	App	0.00155345	2046.1	0.022265	2465	0.82807	2165	1.2841	1604	0.937841	1367	0	2629.5
294	NFOLIGO	MC_OLIGO	Sema6a	Plxna2	0.00156292	1442.3	0.0493878	698	1.38106	653	1.66138	763	0.920423	2468	0	2629.5
295	MFOLIGO_2	NFOLIGO	Cntn2	Cntn1	0.00157245	1632.1	0.0408521	995	1.03677	1405	1.43022	1205	0.928649	1926	0	2629.5
296	OPC_1	OPC_1	Nxph1	Nrxn1	0.00162266	912.9	0.0339348	1355	1.59997	402	2.27489	137	0.975357	41	0	2629.5
297	OPC_0	AC_4	Cntn6	Notch1	0.0016443	1757.5	0.0537323	603	1.12796	1138	1.85866	492	0.898315	3925	0	2629.5
298	OPC_0	AC_5	Nrxn1	Nlgn1	0.00164659	2126.3	0.0097646	6017.5	1.01112	1475.5	1.95854	371.5	0.971069	137.5	0	2629.5
299	MC_OLIGO	MOLIGO_1	Slit2	App	0.00165031	1971.5	0.0359467	1226	0.881942	1946	1.29486	1561	0.920027	2495	0	2629.5
300	NFOLIGO	AC_1	Bcan	Nrcam	0.00165362	1501.9	0.0221076	2496	1.39515	634	2.0078	321	0.936712	1429	0	2629.5
301	AC_1	OPC_1	Alcam	Chl1	0.00166025	2164.7	0.0220874	2498	0.829808	2161	1.2895	1584	0.928156	1951	0	2629.5
302	OPC_0	COP	Nxph1	Nrxn1	0.00167075	1758.1	0.0138802	4255	1.0727	1288	2.1314	212	0.961996	406	0	2629.5
303	MC_OLIGO	OPC_1	Cntn1	Ptprz1	0.00168431	1983.9	0.0130657	4539	1.15489	1061	1.59433	868	0.950183	822	0	2629.5
304	MC_OLIGO	OPC_0	Cntn6	Ptprg	0.00168701	2045.1	0.0269946	1875	0.8045	2261	1.54862	954	0.91973	2506	0	2629.5
305	MOLIGO_0	AC_2	Cntn2	Nrcam	0.00169713	2069.1	0.0274278	1828	0.793179	2320	1.49476	1059	0.919712	2509	0	2629.5
306	NFOLIGO	AC_4	Sema3e	Nrp2	0.00170391	1328.1	0.0930129	199	1.78486	300	1.52853	1001	0.919676	2511	0	2629.5
307	OPC_0	AC_5	Fgf12	Fgfr1	0.00171411	2129.9	0.024151	2217	0.831883	2152	1.45737	1137	0.91964	2514	0	2629.5
308	OPC_1	NFOLIGO	Tnc	Cntn1	0.00171977	920.1	0.0647226	410	2.04059	209	3.02639	17	0.93832	1335	0	2629.5
309	COP	OPC_0	Cntn6	Ptprg	0.00172779	2041.5	0.0268963	1883	0.803078	2266	1.56934	911	0.919595	2518	0	2629.5
310	NFOLIGO	AC_1	Cntn1	Notch2	0.00174156	1989.3	0.02253	2432	1.06141	1315	1.49843	1048	0.919542	2522	0	2629.5
311	MC_OLIGO	OPC_0	Alcam	Chl1	0.00174501	2202.3	0.0223203	2458	0.751573	2523	1.32805	1468	0.928505	1933	0	2629.5
312	AC_1	AC_2	Apoe	Lrp1	0.00175889	1325.9	0.0396084	1052	1.71493	329	2.42143	92	0.919507	2527	0	2629.5
313	OPC_0	AC_4	Nrxn1	Nlgn1	0.00176052	1882.7	0.01137	5218.5	1.12306	1158.5	2.00912	318.5	0.973132	88.5	0	2629.5
314	OPC_0	AC_1	Vegfa	Egfr	0.00176648	2843.1	0.0382922	1118	1.32533	731	1.449	1159	0.826473	8578	0	2629.5
315	COP	AC_4	Vcan	Egfr	0.00176935	1282.7	0.0670635	384	1.61228	395	1.87288	475	0.919502	2530	0	2629.5
316	NFOLIGO	MFOLIGO_1	App	Grm7	0.00177285	1924.5	0.0218508	2531	0.764365	2460	1.40616	1261	0.952359	741	0	2629.5
317	OPC_1	OPC_1	Nxph1	Nrxn2	0.0017905	1268.5	0.0428365	924	1.17555	1013	1.76889	613	0.942093	1163	0	2629.5
318	NFOLIGO	MC_OLIGO	Sema4d	Plxnb2	0.00179505	1423.5	0.0829181	256	1.70751	333	1.92476	416	0.905264	3483	0	2629.5
319	AC_5	AC_4	Vcl	Alk	0.0018077	1138.3	0.0615607	451	3.36221	75	2.89191	21	0.919639	2515	0	2629.5
320	AC_4	AC_4	Tnc	Egfr	0.0018078	1740.7	0.0900185	211	2.2304	133	1.92302	417	0.87697	5313	0	2629.5
321	OPC_0	AC_1	Vegfa	Grin2b	0.00182697	2062.1	0.0372302	1169	1.22738	899	1.73363	657	0.882181	4956	0	2629.5
322	NFOLIGO	NFOLIGO	Cntn1	Notch2	0.0018332	2085.1	0.0223716	2447	1.05957	1324	1.32528	1477	0.919281	2548	0	2629.5
323	AC_4	AC_4	A2m	Lrp1	0.00183348	2231.2	0.0643962	419	3.26781	78	1.93194	405	0.884526	4799	0.001	5455
324	OPC_0	AC_2	Nrxn1	Nlgn1	0.00183924	1918.7	0.0112516	5270.5	1.1148	1171.5	1.91279	430.5	0.972995	91.5	0	2629.5
325	AC_1	OPC_1	Tnc	Ptprz1	0.00185125	1692.3	0.0217788	2542	1.44261	579	2.21833	158	0.919208	2553	0	2629.5
326	AC_4	OPC_0	Tnc	Cntn1	0.0018594	925.9	0.0642616	421	2.14845	165	2.55705	63	0.938113	1351	0	2629.5
327	MFOLIGO_2	MFOLIGO_1	Col9a3	Mag	0.0018658	2041.9	0.0411454	985	0.774148	2403	1.10544	2187	0.927419	2005	0	2629.5
328	AC_4	AC_4	Vegfa	Nrp2	0.00187245	2061.9	0.064174	422	1.66857	352	2.0408	290	0.857126	6616	0	2629.5
329	OPC_0	AC_2	Fgf12	Fgfr1	0.00188412	2196.5	0.0238296	2260	0.824639	2175	1.37063	1356	0.919144	2562	0	2629.5
330	OPC_1	OPC_1	Ntn1	Dcc	0.00190155	1179.1	0.0460265	802	1.276	801	1.8663	482	0.941784	1181	0	2629.5
331	AC_1	AC_4	Vegfa	Nrp2	0.00191196	1735.1	0.0945078	192	1.85801	273	1.91709	425	0.87923	5156	0	2629.5
332	OPC_1	AC_4	Tnc	Egfr	0.00191196	2035.7	0.0638602	425	1.765	310	2.13874	206	0.857219	6608	0	2629.5
333	MC_OLIGO	OPC_0	Il18	Il1rapl1	0.00191372	1802.5	0.0440615	870	0.957938	1661	1.00968	2570	0.939623	1282	0	2629.5
334	COP	MC	Vcan	Itgb1	0.00192117	1510.5	0.0425798	937	1.16804	1030	1.94644	384	0.918983	2572	0	2629.5
335	MFOLIGO_2	AC_4	Col9a3	Cd44	0.00195426	1717.9	0.152025	78	4.00745	35	1.67907	739	0.879929	5108	0	2629.5
336	AC_2	COP	Apoe	Scarb1	0.00196548	1658.3	0.0634279	429	1.65228	362	1.95368	377	0.889341	4494	0	2629.5
337	OPC_0	AC_5	Fgf14	Fgfr1	0.00196641	1630.5	0.0390347	1077	1.00862	1484	1.95335	378	0.91876	2584	0	2629.5
338	MFOLIGO_2	AC_2	Cntn2	Nrcam	0.00196641	2229.7	0.0269756	1876	0.788568	2341	1.23652	1739	0.919096	2563	0	2629.5
339	NFOLIGO	AC_5	Sema4d	Plxnb1	0.00197785	1384.9	0.043531	899	1.5352	461	1.97825	348	0.91874	2587	0	2629.5
340	OPC_0	AC_4	Nrxn2	Nlgn1	0.00197785	1794.1	0.0214963	2587.5	0.881204	1950.5	1.57759	893.5	0.947972	909.5	0	2629.5
341	AC_4	MC_OLIGO	Wnt5a	Adrb2	0.00200437	2133.3	0.451433	6	3.23472	79	1.68673	723	0.84855	7229	0	2629.5
342	OPC_0	OPC_0	Adam12	Itga9	0.00201613	3444.1	0.0212591	2632	0.472958	4599	0.928106	2905	0.890054	4455	0	2629.5
343	MC_OLIGO	OPC_0	Cntn1	Ptprz1	0.00201762	1967.9	0.0124921	4742	1.10011	1199	1.93	409	0.94911	860	0	2629.5
344	MC	AC_1	Nrg1	Egfr	0.00201997	1454.5	0.0919575	204	1.56371	433	2.20231	165	0.899763	3841	0	2629.5
345	OPC_0	MFOLIGO_1	Fgf14	Fgfr2	0.0020555	1915.7	0.0283828	1733	0.735614	2607	1.19145	1893	0.953082	716	0	2629.5
346	AC_4	AC_2	Serpine2	Lrp1	0.00207544	1254.5	0.0624573	437	1.63995	376	2.30407	129	0.917131	2701	0	2629.5
347	COP	OPC_1	Dscam	Dcc	0.00207926	1643.5	0.0213677	2613	1.02888	1426	1.5348	985	0.957317	564	0	2629.5
348	AC_4	AC_2	Tnc	Sdc4	0.00208946	2174.5	0.0624525	438	2.19306	146	1.94223	387	0.847735	7272	0	2629.5
349	AC_4	AC_1	Tnc	Sdc4	0.00210354	2160.9	0.0623507	439	2.19194	147	2.02123	310	0.847629	7279	0	2629.5
350	OPC_0	AC_2	Fgf14	Fgfr1	0.00210726	1668.7	0.0385153	1106	1.00137	1507	1.86661	481	0.918259	2620	0	2629.5
351	OPC_0	AC_4	Cntn1	Nrcam	0.00213884	1631.5	0.0182832	3185	1.09484	1217	2.05131	278	0.949488	848	0	2629.5
352	OPC_0	AC_2	Nrxn2	Nlgn1	0.00213963	1852.1	0.0212725	2628.5	0.87295	1989.5	1.48126	1087.5	0.947713	925.5	0	2629.5
353	AC_1	AC_4	Timp3	Cd44	0.00215844	2039.9	0.147025	82	4.18694	26	1.87652	469	0.851971	6993	0	2629.5
354	OPC_1	AC_4	Adam12	Sdc4	0.00218935	1327.1	0.144551	84	2.62314	108	1.90515	445	0.90695	3369	0	2629.5
355	OPC_1	AC_4	Nlgn1	Nrxn1	0.00221105	1323.5	0.0171084	3433.5	1.53635	459.5	2.43393	83.5	0.977988	11.5	0	2629.5
356	MOLIGO_2	MC_OLIGO	Tf	Adrb2	0.0022181	1165.7	0.103689	147	1.49767	503	1.52758	1005	0.934924	1544	0	2629.5
357	OPC_0	MOLIGO_2	Fgf14	Fgfr2	0.0022181	1783.9	0.0280685	1762	0.729256	2647	1.45094	1154	0.952832	727	0	2629.5
358	MC_OLIGO	AC_1	Vegfa	Grin2b	0.00225818	2167.5	0.0357767	1234	1.21512	927	1.54895	953	0.880096	5094	0	2629.5
359	AC_4	OPC_1	Nrxn1	Nlgn1	0.00226428	1323.5	0.0171084	3433.5	1.53635	459.5	2.43393	83.5	0.977988	11.5	0	2629.5
360	COP	COP	Nxph1	Nrxn2	0.00226458	2244.5	0.0278648	1776	0.727437	2658	1.09127	2261	0.929186	1898	0	2629.5
361	AC_4	AC_1	Gnai2	S1pr1	0.00227741	1969.3	0.13973	89	2.21469	138	1.89543	451	0.858295	6539	0	2629.5
362	NFOLIGO	MFOLIGO_1	Col9a3	Mag	0.00228167	1892.7	0.0519348	643	0.874229	1981	0.985691	2662	0.934878	1548	0	2629.5
363	MOLIGO_2	AC_1	Cntn2	Nrcam	0.00228167	2046.9	0.0283513	1737	0.892971	1906	1.30616	1532	0.920926	2430	0	2629.5
364	OPC_0	MFOLIGO_2	Spon1	App	0.00229886	2021.9	0.0210235	2666	0.80033	2287	1.48839	1068	0.936147	1459	0	2629.5
365	OPC_0	AC_4	Cntn1	Notch2	0.0023075	2319.3	0.0213342	2616	0.793642	2318	1.36368	1365	0.917501	2668	0	2629.5
366	OPC_0	AC_1	Cntn6	Notch1	0.00230872	1804.5	0.0496654	690	1.08627	1241	2.01246	314	0.894664	4148	0	2629.5
367	MOLIGO_2	AC_4	Ptn	Alk	0.00230872	1042.3	0.0379389	1135	3.07561	88	2.33752	118	0.940405	1241	0	2629.5
368	MC_OLIGO	AC_5	Psap	Celsr1	0.00233064	2266.3	0.0436029	896	2.13976	168	1.66639	756	0.853549	6882	0	2629.5
369	MC	AC_1	Gas6	Mertk	0.00235254	1713.7	0.0795091	276	1.5401	456	2.01605	313	0.883108	4894	0	2629.5
370	MOLIGO_2	NFOLIGO	Cntn2	Cntn1	0.00239975	1704.1	0.0379881	1132	1.01749	1462	1.42322	1220	0.926204	2077	0	2629.5
371	AC_4	AC_5	Tnc	Sdc4	0.00242926	2198.5	0.0611534	461	2.17873	152	1.9385	394	0.846373	7356	0	2629.5
372	MC_OLIGO	OPC_0	Nxph1	Nrxn1	0.00243494	1593.5	0.0177378	3285	1.08189	1258	1.83968	518	0.966233	277	0	2629.5
373	OPC_0	COP	Ntn1	Dscam	0.00244924	2076.1	0.0315234	1500	0.775805	2391	1.44843	1160	0.917133	2700	0	2629.5
374	OPC_0	AC_5	Nrg3	Egfr	0.00245012	1781.7	0.0353586	1260	1.09849	1205	1.91031	440	0.906921	3374	0	2629.5
375	AC_1	OPC_0	Tnc	Ptprz1	0.00245378	1739.9	0.0208228	2701	1.38782	641	2.554	64	0.917525	2664	0	2629.5
376	MC_OLIGO	AC_2	Nlgn1	Nrxn1	0.00245774	2147.1	0.00971154	6044.5	1.08262	1255.5	1.73053	665.5	0.970993	140.5	0	2629.5
377	OPC_1	MFOLIGO_1	Ntn1	Mcam	0.00246041	1199.7	0.123138	105	1.53249	463	1.91035	439	0.921989	2362	0	2629.5
378	OPC_1	AC_2	Nlgn1	Nrxn1	0.00248345	1331.9	0.0169896	3456.5	1.52737	471.5	2.42758	88.5	0.977913	13.5	0	2629.5
379	NFOLIGO	AC_4	Sema4d	Plxnb3	0.00249493	1829.1	0.0227822	2393	1.33429	721	1.71089	692	0.916978	2710	0	2629.5
380	MC_OLIGO	OPC_1	Ntn1	Dscam	0.00250877	2026.9	0.0313481	1514	0.938885	1707	1.29223	1571	0.916921	2713	0	2629.5
381	MC_OLIGO	MFOLIGO_1	Ntn1	Mcam	0.00251929	1853.5	0.0650545	406	1.238	869	1.40302	1269	0.895729	4094	0	2629.5
382	AC_5	AC_2	Fgf13	Fgfr3	0.00252347	1911.1	0.071024	346	1.64297	372	1.87772	467	0.870392	5741	0	2629.5
383	AC_2	OPC_1	Nrxn1	Nlgn1	0.0025398	1331.9	0.0169896	3456.5	1.52737	471.5	2.42758	88.5	0.977913	13.5	0	2629.5
384	MC_OLIGO	AC_2	Nxph1	Nrxn1	0.00255048	1380.9	0.0202397	2796	1.24079	862	1.92987	410	0.968321	207	0	2629.5
385	OPC_0	AC_5	Cntn1	Ptprz1	0.00257407	1748.7	0.0159345	3692	1.07807	1276	1.8645	484	0.954676	662	0	2629.5
386	AC_1	AC_4	Fgf13	Scn8a	0.0025789	1312.1	0.0609627	466	1.52244	477	2.07335	260	0.916723	2728	0	2629.5
387	MFOLIGO_2	MFOLIGO_1	App	Grm7	0.00259786	1918.1	0.0206324	2732	0.736625	2602	1.61045	834	0.951041	793	0	2629.5
388	OPC_0	MC_OLIGO	Ntn1	Dcc	0.00260262	2502.7	0.0212902	2624	0.712414	2733	1.21947	1796	0.916685	2731	0	2629.5
389	AC_2	AC_4	Apoe	Sdc2	0.00263636	1462.7	0.0605387	474	2.05567	201	2.04134	289	0.901495	3720	0	2629.5
390	OPC_0	NFOLIGO	Cntn6	Notch1	0.00264579	1905.7	0.0484733	724	1.07405	1285	1.73667	652	0.893514	4238	0	2629.5
391	AC_4	MFOLIGO_1	Wnt5a	Mcam	0.00265438	1649.9	0.398478	9	3.03387	91	1.74721	635	0.883355	4885	0	2629.5
392	AC_4	AC_4	Vcl	Alk	0.00265438	1660.1	0.0339765	1352	3.19255	84	2.42417	91	0.894756	4144	0	2629.5
393	MFOLIGO_2	AC_1	Ptn	Cdh10	0.00266996	1996.9	0.0205644	2747	0.866727	2018	1.43041	1204	0.937428	1386	0	2629.5
394	OPC_0	MC	Lama4	Itga6_Itgb1	0.00271077	1954.9	0.0459644	808	1.06994	1293	1.87262	476	0.888009	4568	0	2629.5
395	OPC_1	OPC_1	Cntn1	Ptprz1	0.00276936	1156.3	0.0246447	2142	1.51468	482	2.22955	155	0.963229	373	0	2629.5
396	OPC_0	AC_2	Cntn6	Notch1	0.00277691	1865.5	0.0477606	752	1.06674	1301	1.96863	359	0.892807	4286	0	2629.5
397	MC_OLIGO	AC_4	Nlgn1	Nrxn1	0.00277691	2129.3	0.00977943	6005.5	1.0916	1227.5	1.73688	649.5	0.971091	134.5	0	2629.5
398	MOLIGO_2	AC_2	Cntn2	Nrcam	0.00278362	2331.5	0.0250845	2082	0.769287	2432	1.22952	1765	0.916352	2749	0	2629.5
399	MC_OLIGO	AC_4	Adam10	Cd44	0.00278526	1704.3	0.0987445	169	3.93198	42	1.39135	1302	0.891509	4379	0	2629.5
400	OPC_0	AC_2	Nrg3	Egfr	0.00279363	1822.1	0.0346034	1303	1.0866	1239	1.84624	509	0.906006	3430	0	2629.5
401	MC_OLIGO	AC_4	Lama4	Cd44	0.00280202	2016.3	0.0972611	176	3.94925	40	1.50311	1039	0.863259	6197	0	2629.5
402	AC_4	AC_5	Tnc	Ptprz1	0.00281043	1069.1	0.0399701	1029	2.01429	216	2.20141	166	0.939074	1305	0	2629.5
403	MC_OLIGO	AC_4	Nxph1	Nrxn1	0.00282405	1370.7	0.0203812	2778	1.24977	845	1.93622	397	0.968427	204	0	2629.5
404	AC_4	AC_4	Fgf2	Sdc4	0.0028309	2236.1	0.187632	52	2.94113	94	1.6605	765	0.841877	7640	0	2629.5
405	OPC_0	COP	Ntn1	Dcc	0.00283423	2445.7	0.0209936	2672	0.705807	2780	1.35638	1386	0.916148	2761	0	2629.5
406	AC_1	MFOLIGO_2	Fgf13	Fgfr2	0.00283423	2239.3	0.0203639	2780	0.958428	1656	1.0965	2232	0.929183	1899	0	2629.5
407	MC_OLIGO	AC_4	Vcan	Cd44	0.00283576	1361.1	0.104505	144	4.03151	33	1.51717	1020	0.912777	2979	0	2629.5
408	MC_OLIGO	AC_4	Vegfa	Nrp2	0.00284424	2583.3	0.0483064	731	1.56947	427	1.38988	1306	0.838837	7823	0	2629.5
409	AC_4	MC_OLIGO	Gnai2	Ccr5	0.00285467	1733.1	0.257036	20	2.22449	135	1.86395	487	0.87546	5394	0	2629.5
410	AC_2	AC_1	Apoe	Sorl1	0.00287193	1797.3	0.0643649	420	1.51109	488	1.96253	368	0.880271	5081	0	2629.5
411	OPC_0	AC_4	Vegfa	Ret	0.00287193	3332.7	0.0610454	462	1.9543	233	1.19689	1867	0.764373	11472	0	2629.5
412	AC_4	OPC_0	Pdgfc	Pdgfra	0.00290666	1374.1	0.102334	156	1.51001	490	2.38022	101	0.905013	3494	0	2629.5
413	MC_OLIGO	AC_1	Adam10	Nrcam	0.00293766	1985.9	0.0202138	2800	0.997524	1523	1.40575	1263	0.931954	1714	0	2629.5
414	MC	OPC_0	Slit3	Robo1	0.00295343	1908.5	0.0411838	984	0.858327	2050	1.39867	1282	0.918641	2597	0	2629.5
415	MC	OPC_0	Slit2	Dcc	0.00295871	1084.1	0.0511501	658	1.40178	628	2.31658	124	0.937539	1381	0	2629.5
416	MC	OPC_0	Slit2	Robo1	0.00296927	1476.9	0.0479746	744	1.08395	1250	1.6552	779	0.927769	1982	0	2629.5
417	MC_OLIGO	AC_4	Psap	Celsr1	0.00297373	2041.7	0.0588407	511	2.85572	101	1.39775	1285	0.871307	5682	0	2629.5
418	OPC_0	AC_4	Adam12	Sdc4	0.00297695	2082.5	0.066345	389	2.27024	128	1.35328	1396	0.868478	5870	0	2629.5
419	MC_OLIGO	AC_4	Vegfa	Cd44	0.00298251	2337.5	0.0868439	227	3.97878	37	1.49508	1056	0.840358	7738	0	2629.5
420	MC	OPC_0	Il18	Il1rapl1	0.00298518	1493.7	0.051982	640	1.09182	1226	1.19016	1899	0.944146	1074	0	2629.5
421	AC_1	AC_1	Vegfa	Grin2b	0.00299469	1364.1	0.0699944	352	1.50366	495	2.07616	254	0.911242	3090	0	2629.5
422	OPC_0	COP	Cntn1	Nrcam	0.00301784	1730.1	0.0173409	3387	1.05758	1329	1.93112	407	0.948204	898	0	2629.5
423	AC_1	COP	Nlgn1	Nrxn2	0.00302256	1974.3	0.0200846	2816.5	0.845944	2100.5	1.37371	1349.5	0.946271	975.5	0	2629.5
424	COP	AC_1	Nrxn2	Nlgn1	0.00302793	1974.3	0.0200846	2816.5	0.845944	2100.5	1.37371	1349.5	0.946271	975.5	0	2629.5
425	AC_5	COP	Apoe	Scarb1	0.00304833	1720.5	0.0595063	498	1.58975	410	1.96698	363	0.886162	4702	0	2629.5
426	NFOLIGO	AC_2	Cntn1	Notch2	0.0030549	2150.5	0.020073	2820	1.03298	1411	1.48793	1070	0.915166	2822	0	2629.5
427	AC_1	AC_4	Fgf13	Fgfr3	0.00308444	1939.9	0.0691618	360	1.65092	365	1.85205	500	0.868886	5845	0	2629.5
428	AC_1	OPC_0	Nlgn1	Nrxn1	0.00309845	1800.7	0.0119487	4963.5	1.16341	1039.5	2.02976	300.5	0.973774	70.5	0	2629.5
429	OPC_0	MOLIGO_2	Ntrk3	Ptprd	0.0031149	2016.7	0.0262522	1969	0.698003	2833	1.1204	2134	0.958467	518	0	2629.5
430	AC_1	OPC_0	Pdgfc	Pdgfra	0.00311658	1489.1	0.0904102	208	1.41572	609	2.2476	146	0.899553	3853	0	2629.5
431	COP	AC_1	Ntn1	Dcc	0.00313143	2427.9	0.0203993	2773	0.748114	2548	1.37227	1353	0.915038	2836	0	2629.5
432	OPC_1	OPC_1	Ntn1	Dscam	0.00318064	1185.1	0.0593368	500	1.23338	883	1.79956	566	0.938212	1347	0	2629.5
433	AC_4	AC_2	Bcan	Nrcam	0.00318064	1040.9	0.034024	1347	1.77493	304	2.77881	38	0.948351	886	0	2629.5
434	AC_2	AC_1	Vegfa	Egfr	0.00323165	2094.7	0.0634756	428	1.5318	465	1.8465	508	0.859789	6443	0	2629.5
435	MOLIGO_0	OPC_0	Ncam1	Ptprz1	0.00323165	1922.3	0.0126656	4674	0.963381	1640	1.88214	462	0.96839	206	0	2629.5
436	MC_OLIGO	NFOLIGO	Sema5a	Plxnb3	0.0032491	2370.5	0.0265546	1929	0.950127	1681	0.960492	2756	0.914662	2857	0	2629.5
437	OPC_0	COP	Nrxn1	Nlgn1	0.00326442	2063.7	0.0103179	5699.5	1.0497	1356.5	1.84315	515.5	0.971834	117.5	0	2629.5
438	MFOLIGO_2	NFOLIGO	Sema4d	Plxnb3	0.00327191	2384.5	0.0249505	2098	0.9058	1862	0.9392	2861	0.920374	2472	0	2629.5
439	AC_1	OPC_1	Nrxn1	Nlgn1	0.00328801	1365.7	0.0165365	3563.5	1.49308	511.5	2.37313	106.5	0.977619	17.5	0	2629.5
440	MOLIGO_2	MC	Tf	Adrb2	0.0032891	1909.7	0.0575368	539	0.916286	1810	1.24432	1706	0.914544	2864	0	2629.5
441	OPC_0	AC_5	Cntn1	Nrcam	0.00330218	1741.3	0.017132	3427	1.04932	1360	1.95514	375	0.947906	915	0	2629.5
442	AC_1	AC_1	Apoe	Lrp8	0.00330694	2076.9	0.0712868	341	1.58083	416	1.84537	512	0.859203	6486	0	2629.5
443	OPC_1	AC_1	Nlgn1	Nrxn1	0.00330694	1365.7	0.0165365	3563.5	1.49308	511.5	2.37313	106.5	0.977619	17.5	0	2629.5
444	MFOLIGO_2	MC_OLIGO	Tf	Adrb2	0.0033411	1834.1	0.0671478	382	1.26936	815	0.935286	2873	0.92039	2471	0	2629.5
445	MC_OLIGO	AC_1	Nlgn1	Nrxn1	0.00334982	2214.1	0.00945249	6180.5	1.04833	1365.5	1.67607	745.5	0.970609	149.5	0	2629.5
446	MC_OLIGO	MC_OLIGO	Pros1	Mertk	0.00337865	2421.7	0.0337123	1368	1.16797	1031	1.38858	1314	0.870113	5766	0	2629.5
447	OPC_0	OPC_1	Fgf12	Fgfr1	0.00338201	2486.5	0.021011	2668	0.761111	2474	1.22436	1781	0.914341	2880	0	2629.5
448	MC	MOLIGO_0	Il18	Il1rapl1	0.00344113	1972.1	0.0422065	950	0.855509	2059	0.930563	2890	0.938392	1332	0	2629.5
449	AC_1	MC_OLIGO	Nrxn1	Nlgn1	0.00346623	2214.1	0.00945249	6180.5	1.04833	1365.5	1.67607	745.5	0.970609	149.5	0	2629.5
450	OPC_1	AC_1	Tnc	Ptprz1	0.0035355	1099.9	0.0377893	1144	1.79026	298	2.71504	44	0.937449	1384	0	2629.5
451	MC	AC_1	Slit2	Dcc	0.00358641	1643.5	0.0353751	1256	1.05497	1335	1.57588	897	0.92583	2100	0	2629.5
452	AC_4	MC	Wnt5a	Adrb2	0.00359283	2734.5	0.250498	22	2.65334	106	1.40348	1268	0.806712	9647	0	2629.5
453	MOLIGO_1	NFOLIGO	Cntn2	Cntn1	0.00359568	1314.3	0.0539988	599	1.12528	1151	1.63983	802	0.937358	1390	0	2629.5
454	AC_1	MC_OLIGO	Apoe	Lrp4	0.00360578	1518.1	0.0429344	922	1.68665	341	2.04075	291	0.906362	3407	0	2629.5
455	NFOLIGO	AC_2	Bcan	Nrcam	0.00361109	1682.9	0.0195602	2918	1.27147	812	1.93116	406	0.932985	1649	0	2629.5
456	COP	AC_2	Ntn1	Dcc	0.00365461	2516.5	0.0196806	2897	0.720712	2699	1.34002	1432	0.913633	2925	0	2629.5
457	OPC_0	AC_1	Cntn4	Ptprg	0.00367339	2458.3	0.0195106	2928	0.717179	2714	1.39338	1298	0.916811	2722	0	2629.5
458	OPC_0	COP	Nrxn2	Nlgn1	0.00367967	2009.5	0.0195073	2929.5	0.807846	2243.5	1.41162	1244.5	0.945525	1000.5	0	2629.5
459	AC_1	AC_4	Tnc	Sdc4	0.0036802	2200.3	0.0621796	442	2.5761	111	1.82557	531	0.847452	7288	0	2629.5
460	COP	OPC_0	Nlgn1	Nrxn2	0.00368595	2009.5	0.0195073	2929.5	0.807846	2243.5	1.41162	1244.5	0.945525	1000.5	0	2629.5
461	MOLIGO_0	OPC_0	Cntn2	Cntn1	0.00369225	2228.9	0.0292569	1663	0.683845	2931	1.43484	1197	0.916767	2724	0	2629.5
462	AC_4	AC_1	Apoe	Lrp8	0.00370057	2105.5	0.0696271	356	1.55387	444	1.82535	532	0.857772	6566	0	2629.5
463	AC_1	AC_1	Lrig1	Egfr	0.00376212	1846.7	0.100089	166	1.83056	280	1.82019	535	0.872231	5623	0	2629.5
464	AC_4	OPC_1	Tnc	Cntn1	0.00376212	1016.5	0.0577687	535	2.06238	200	2.18781	176	0.934948	1542	0	2629.5
465	OPC_0	OPC_1	Fgf14	Fgfr1	0.00378128	1863.9	0.0339596	1354	0.937846	1712	1.72033	679	0.913408	2945	0	2629.5
466	MFOLIGO_1	NFOLIGO	Sema4d	Plxnb3	0.00379123	1375.1	0.0474742	762	1.23907	866	1.35027	1409	0.940982	1209	0	2629.5
467	AC_4	AC_4	Wnt5a	Lrp5	0.00379723	3722.5	0.217908	34	2.60253	109	1.30725	1530	0.76402	11484.5	0.001	5455
468	AC_4	OPC_1	Pdgfc	Pdgfra	0.00380352	1436.9	0.0975682	173	1.46705	537	2.10881	231	0.902944	3614	0	2629.5
469	AC_1	MC_OLIGO	Fstl5	Il6r	0.00383338	2119.1	0.103586	148	1.54854	449	1.44642	1162	0.863124	6207	0	2629.5
470	MC_OLIGO	AC_4	Lamc1	Cd44	0.00383338	2178.9	0.08893	217	3.88747	43	1.34975	1413	0.85741	6592	0	2629.5
471	MFOLIGO_2	OPC_0	Cntn2	Cntn1	0.00383941	2398.5	0.0287745	1701	0.679234	2954	1.1766	1943	0.91613	2765	0	2629.5
472	MOLIGO_1	MFOLIGO_1	App	Grm7	0.00386522	1203.1	0.0335886	1374	1.03161	1416	2.20245	164	0.961217	432	0	2629.5
473	AC_4	AC_2	Wnt5a	Lrp5	0.00386659	3217.9	0.210915	41	2.58162	110	1.23972	1728	0.761067	11581	0	2629.5
474	OPC_0	AC_4	Cntn1	Notch1	0.00389168	1986.1	0.0240198	2237	1.05633	1332	1.65881	770	0.913049	2962	0	2629.5
475	AC_1	AC_1	Nrxn1	Nlgn1	0.00389725	1636.3	0.0132704	4462.5	1.28803	778.5	2.0655	265.5	0.975081	45.5	0	2629.5
476	COP	AC_4	Sema5a	Plxnb3	0.00389825	1702.5	0.0254859	2049	1.44636	572	2.03183	299	0.913045	2963	0	2629.5
477	AC_1	AC_4	Apoe	Lrp5	0.00390832	2074.1	0.0572736	542	1.66961	351	2.04154	288	0.857866	6560	0	2629.5
478	MOLIGO_0	AC_4	Adam10	Cd44	0.00391871	2105.3	0.0618328	447	3.79641	60	1.34603	1421	0.866713	5969	0	2629.5
479	MC_OLIGO	MC_OLIGO	Actr2	Adrb2	0.00396189	2123.1	0.0838408	250	1.43784	588	1.34334	1425	0.870651	5723	0	2629.5
480	AC_1	AC_1	Nlgn1	Nrxn1	0.00396189	1636.3	0.0132704	4462.5	1.28803	778.5	2.0655	265.5	0.975081	45.5	0	2629.5
481	AC_4	NFOLIGO	Sdc2	Ptprj	0.00397209	1306.5	0.0571609	545	1.87466	265	1.8331	526	0.919022	2567	0	2629.5
482	AC_1	AC_1	Pdgfc	Pdgfrb	0.00397274	2645.1	0.0765339	296	1.4667	538	1.54462	969	0.822519	8793	0	2629.5
483	OPC_0	MC	Vcan	Itgb1	0.00397783	1733.9	0.0362847	1210	0.997687	1522	1.99193	333	0.912824	2975	0	2629.5
484	AC_4	AC_1	Adam10	Nrcam	0.00398361	1332.5	0.0326883	1427	1.22134	911	1.69899	707	0.945701	988	0	2629.5
485	AC_4	AC_5	A2m	Lrp1	0.0039935	1747.9	0.0571574	546	3.22859	81	2.06959	262	0.878295	5221	0	2629.5
486	AC_1	AC_1	Tnc	Egfr	0.00399451	2539.7	0.0446353	856	1.55587	440	1.73107	663	0.833869	8110	0	2629.5
487	MC	NFOLIGO	Slit2	Robo2	0.00400465	1393.7	0.0581883	523	1.37761	659	1.72824	670	0.920128	2487	0	2629.5
488	MC_OLIGO	AC_1	Gnai2	Egfr	0.00400542	2759.1	0.0450901	840	1.41314	615	1.34253	1429	0.830933	8282	0	2629.5
489	OPC_1	OPC_0	Cntn1	Ptprz1	0.00401498	1187.1	0.0235629	2302	1.45989	547	2.56522	62	0.962426	395	0	2629.5
490	OPC_0	OPC_0	Tgfa	Erbb4	0.00403161	4403.5	0.014349	4108	0.269872	6844	0.413465	5882	0.919194	2554	0	2629.5
491	OPC_1	OPC_0	Nrxn1	Nlgn1	0.00407839	1470.1	0.0150394	3923.5	1.37863	657.5	2.36132	112.5	0.976557	27.5	0	2629.5
492	AC_1	AC_1	Vegfa	Egfr	0.00408245	1975.1	0.0719909	332	1.60162	400	1.79153	576	0.867207	5938	0	2629.5
493	MFOLIGO_2	AC_4	Ptn	Sdc4	0.00409964	1570.1	0.0544474	589	2.27512	127	1.31223	1512	0.912656	2993	0	2629.5
494	OPC_0	OPC_0	Cntn1	Nrcam	0.00410466	1792.9	0.0165296	3566	1.0255	1438	1.94632	385	0.947015	946	0	2629.5
495	MC	MFOLIGO_2	Il18	Il1rapl1	0.004134	1899.9	0.0446784	853	0.915266	1818	0.923662	2933	0.940016	1266	0	2629.5
496	AC_4	AC_1	Gnai2	Cnr1	0.00414545	1912.3	0.129854	97	1.8841	261	1.80898	553	0.866094	6021	0	2629.5
497	AC_1	AC_1	Efemp1	Egfr	0.00414934	2285.9	0.0828953	257	1.889	260	1.6634	759	0.843934	7524	0	2629.5
498	OPC_1	AC_4	Tnc	Ptprz1	0.00414934	1125.3	0.0366132	1193	1.76017	312	2.67636	50	0.936515	1442	0	2629.5
499	AC_5	AC_4	Apoe	Sdc2	0.00416745	1517.1	0.0567958	554	1.99314	223	2.05465	273	0.898625	3906	0	2629.5
500	OPC_0	AC_4	Dscam	Dcc	0.00418309	1719.9	0.0169228	3470	1.02153	1445	2.02227	308	0.95229	747	0	2629.5
501	COP	AC_1	Bcan	Egfr	0.00418954	1562.7	0.0567769	555	1.82784	282	1.94219	388	0.897682	3959	0	2629.5
502	AC_1	AC_1	Fgf13	Fgfr3	0.00419438	2204.7	0.0555973	571	1.50768	491	1.7518	632	0.855942	6700	0	2629.5
503	COP	AC_4	Nrxn2	Nlgn1	0.00423845	2065.7	0.0191118	3013.5	0.805587	2258.5	1.35307	1397.5	0.944995	1029.5	0	2629.5
504	NFOLIGO	AC_4	Sema4d	Plxnb2	0.00427864	1515.9	0.0757657	304	1.66705	355	1.80308	559	0.901325	3732	0	2629.5
505	COP	MC_OLIGO	Ntn1	Dscam	0.00432353	2383.1	0.0277219	1792	0.764082	2461	1.1562	2008	0.912117	3025	0	2629.5
506	MOLIGO_0	OPC_1	Ncam1	Ptprz1	0.00433165	1940.9	0.0132471	4469	1.01817	1458	1.54647	964	0.96907	184	0	2629.5
507	MFOLIGO_2	OPC_1	Ptn	Ptprz1	0.00433784	1617.5	0.0190706	3027	1.14164	1093	1.70498	699	0.955357	639	0	2629.5
508	COP	AC_4	Nxph1	Nrxn1	0.00438823	1470.7	0.0190477	3034	1.21279	931	1.84385	514	0.967376	245	0	2629.5
509	AC_4	MC	Gnai2	Ccr5	0.00439174	2039.3	0.182794	54	1.97906	226	1.80015	564	0.855659	6723	0	2629.5
510	AC_4	AC_4	Apoe	Lrp5	0.00443751	2108.3	0.0559401	566	1.64265	373	2.02151	309	0.856424	6664	0	2629.5
511	AC_4	AC_4	Wnt5a	Ror2	0.00444369	3992.9	0.244447	26	2.40369	118	1.1279	2099	0.753112	11785	0.003	5936.5
512	OPC_0	OPC_1	Nlgn1	Nrxn2	0.00444639	1775.9	0.0189844	3042.5	0.95421	1672.5	1.85531	496.5	0.944821	1038.5	0	2629.5
513	AC_5	AC_1	Apoe	Sorl1	0.00446052	1868.3	0.0603855	476	1.44856	567	1.97584	351	0.876867	5318	0	2629.5
514	COP	MC_OLIGO	Vcan	Itgb1	0.00448306	1790.3	0.0354105	1252	1.10692	1187	1.60826	836	0.911849	3047	0	2629.5
515	AC_1	COP	Nrxn1	Nlgn1	0.00448406	1876.3	0.0114592	5184.5	1.17431	1015.5	1.87889	465.5	0.973234	86.5	0	2629.5
516	OPC_1	AC_2	Tnc	Ptprz1	0.00449595	1139.7	0.0359633	1225	1.74354	317	2.62613	55	0.935981	1472	0	2629.5
517	MC	MOLIGO_1	Slit2	App	0.00454222	1801.9	0.0400097	1028	0.948198	1687	1.34235	1430	0.923879	2235	0	2629.5
518	NFOLIGO	MFOLIGO_1	Cntn1	Notch2	0.00454966	2341.5	0.0189287	3056	1.01974	1453	1.28592	1597	0.912859	2972	0	2629.5
519	NFOLIGO	OPC_1	Sema6a	Plxna2	0.00455711	1652.1	0.0393533	1067	1.2957	766	1.67816	741	0.911698	3057	0	2629.5
520	OPC_0	MFOLIGO_2	Ntn1	Unc5c	0.00455711	2159.9	0.0309722	1544	0.66382	3057	1.15295	2020	0.934876	1549	0	2629.5
521	COP	AC_2	Nxph1	Nrxn1	0.00455711	1482.1	0.0189155	3057	1.20381	953	1.8375	522	0.967266	249	0	2629.5
522	COP	AC_2	Nrxn2	Nlgn1	0.00457203	2143.1	0.0189128	3059.5	0.797334	2302.5	1.25674	1677.5	0.944722	1046.5	0	2629.5
523	OPC_1	OPC_0	Nlgn1	Nrxn1	0.00459411	1483.5	0.0148895	3968.5	1.36847	670.5	2.33739	119.5	0.976442	29.5	0	2629.5
524	AC_4	AC_5	Efemp1	Egfr	0.00460017	2200.9	0.0847999	238	2.22344	137	1.79339	573	0.845425	7427	0	2629.5
525	OPC_0	AC_5	Il1rapl1	Ptprf	0.004602	2340.7	0.0292417	1665	0.70713	2768	0.895359	3063	0.934493	1578	0	2629.5
526	MFOLIGO_2	AC_4	Ptn	Sdc2	0.00462458	1984.7	0.035362	1258	1.27903	795	1.10865	2175	0.911568	3066	0	2629.5
527	AC_4	AC_2	Gnai2	Igf1r	0.00464735	1320.7	0.0598493	491	1.67174	349	1.79205	575	0.919171	2559	0	2629.5
528	AC_1	AC_2	Apoe	Lrp5	0.00464735	2125.9	0.0554357	575	1.6487	366	1.97401	352	0.855866	6707	0	2629.5
529	MC_OLIGO	OPC_1	Nxph1	Nrxn1	0.00466479	1842.5	0.0165761	3552	1.0081	1486	1.4138	1241	0.965111	304	0	2629.5
530	MC	OPC_1	Slit3	Robo1	0.00468523	2038.5	0.0413514	977	0.861806	2033	1.16601	1971	0.918793	2582	0	2629.5
531	MC_OLIGO	AC_1	Adam10	Cadm1	0.00468523	2079.5	0.0188457	3074	0.926677	1760	1.2684	1650	0.939589	1284	0	2629.5
532	MC	OPC_1	Slit2	Dcc	0.00469286	1241.3	0.048103	735	1.33479	718	1.75459	628	0.935716	1496	0	2629.5
533	MC	OPC_1	Slit2	Robo1	0.00470814	1558.3	0.0481699	733	1.08743	1236	1.42253	1222	0.927905	1971	0	2629.5
534	AC_1	MFOLIGO_1	Ntrk3	Ptprd	0.0047158	2473.7	0.0190196	3038	0.660266	3078	0.941346	2851	0.951556	772	0	2629.5
535	MC	OPC_1	Il18	Il1rapl1	0.00472346	1896.3	0.0449173	850	0.921041	1786	0.918233	2959	0.940167	1257	0	2629.5
536	MOLIGO_2	OPC_0	Cntn2	Cntn1	0.00473882	2504.1	0.0267573	1899	0.659953	3081	1.1696	1959	0.913295	2952	0	2629.5
537	AC_4	OPC_1	Wnt5a	Ror2	0.00474699	3610.3	0.204842	44	2.32879	122	0.879427	3148	0.736314	12108	0	2629.5
538	OPC_1	AC_4	Lamc1	Cd44	0.00474699	1882.3	0.113434	122	3.95937	38	1.54598	965	0.87165	5657	0	2629.5
539	NFOLIGO	MOLIGO_1	Cntn1	Notch2	0.00475422	2218.1	0.018782	3083	1.01804	1460	1.56439	919	0.912549	2999	0	2629.5
540	COP	MC	Ncam1	Cacna1c	0.00478514	2462.9	0.0192916	2975	0.659348	3087	0.95261	2799	0.950155	824	0	2629.5
541	AC_4	OPC_1	Tnc	Itga9_Itgb1	0.00481494	1509.1	0.0570626	550	1.77123	307	1.78833	582	0.905322	3477	0	2629.5
542	AC_4	AC_4	Efemp1	Egfr	0.00482434	1999.3	0.113058	123	2.40895	117	1.55768	933	0.863299	6194	0	2629.5
543	MC_OLIGO	MC	Gnai2	P2ry12	0.0048634	2974.9	0.0563469	562	1.21264	932	1.31816	1502	0.813982	9249	0	2629.5
544	AC_1	NFOLIGO	Apoe	Vldlr	0.0048634	2045.9	0.0398511	1036	1.25946	830	1.4367	1189	0.888332	4545	0	2629.5
545	AC_4	AC_4	Gnai2	Egfr	0.00488794	1648.5	0.112105	125	2.11292	179	1.78807	585	0.885709	4724	0	2629.5
546	MC_OLIGO	MC_OLIGO	Selplg	Itgam	0.00488866	2816.9	0.244695	25	1.77187	305	1.31629	1504	0.80718	9621	0	2629.5
547	AC_4	MOLIGO_2	Wnt5a	Ror1	0.00490231	2644.5	0.234916	27	2.29567	124	1.27468	1633	0.822243	8809	0	2629.5
548	OPC_1	AC_5	Nxph1	Nrxn1	0.00493701	1041.3	0.0287228	1704	1.43827	587	2.15149	201	0.973271	85	0	2629.5
549	OPC_0	MC_OLIGO	Cntn4	Ptprg	0.00501417	2611.5	0.0186201	3116	0.694575	2849	1.27813	1625	0.915012	2838	0	2629.5
550	MC_OLIGO	AC_1	Cntn1	Nrcam	0.00504223	2271.7	0.0129371	4577	0.999399	1516	1.35222	1401	0.940519	1235	0	2629.5
551	OPC_0	NFOLIGO	Ntn1	Unc5c	0.00504644	2294.1	0.0305874	1563	0.65452	3120	1.00612	2581	0.934495	1577	0	2629.5
552	AC_1	MFOLIGO_2	Apoe	Vldlr	0.00505518	2083.7	0.0363602	1205	1.22914	894	1.61855	826	0.883704	4864	0	2629.5
553	AC_4	MFOLIGO_2	Wnt5a	Mcam	0.00506009	2776.3	0.143844	86	2.28314	126	1.12784	2101	0.81982	8939	0	2629.5
554	MC	MC_OLIGO	Cfh	Itgam	0.00506108	2191.3	0.18516	53	1.86882	269	1.78679	592	0.845629	7413	0	2629.5
555	AC_2	AC_1	Vegfa	Grin2b	0.00511127	1463.1	0.0617152	449	1.43385	594	2.13113	215	0.906018	3428	0	2629.5
556	NFOLIGO	OPC_0	App	Dcc	0.00512783	1764.9	0.0185208	3130	0.962074	1645	1.57188	904	0.958496	516	0	2629.5
557	AC_4	AC_4	Gnai2	Adora1	0.00513649	1588.4	0.130049	96	1.80094	292	1.78645	595	0.892235	4329.5	0	2629.5
558	OPC_0	MOLIGO_0	Fgf14	Fgfr2	0.00515245	2010.5	0.0242608	2205	0.652242	3133	1.41572	1236	0.949446	849	0	2629.5
559	MC	AC_2	Slit2	Dcc	0.00516892	1710.3	0.0341287	1338	1.02757	1429	1.54362	971	0.924589	2184	0	2629.5
560	OPC_0	MOLIGO_1	Ntn1	Neo1	0.00518543	2392.9	0.0288418	1695	0.651766	3137	1.25138	1692	0.915363	2811	0	2629.5
561	AC_4	AC_2	Apoe	Lrp5	0.00518716	2162.5	0.054145	597	1.62175	389	1.95399	376	0.854407	6821	0	2629.5
562	AC_1	NFOLIGO	Tnc	Cntn1	0.00520198	1664.5	0.0288943	1693	1.41164	617	2.09328	244	0.91043	3139	0	2629.5
563	AC_1	AC_4	Fgf13	Fgfr2	0.00521257	2117.4	0.0311596	1529	1.16934	1025	1.35198	1403	0.941963	1175	0.001	5455
564	COP	AC_4	Bcan	Nrcam	0.00522688	1788.3	0.0184755	3142	1.20867	942	1.88196	463	0.931179	1765	0	2629.5
565	MC	AC_5	Nrg1	Lgr4	0.00523521	1742.9	0.0535273	604	0.899064	1885	1.89239	453	0.910327	3143	0	2629.5
566	OPC_0	NFOLIGO	Slit3	Robo2	0.00526582	2234.5	0.0319706	1472	0.993803	1533	1.48352	1084	0.890131	4454	0	2629.5
567	OPC_0	AC_5	Nrxn2	Nlgn1	0.0052686	2059.1	0.0184612	3147.5	0.769267	2433.5	1.52701	1006.5	0.944088	1078.5	0	2629.5
568	MC	NFOLIGO	Slit3	Robo2	0.00535285	1728.7	0.0499518	680	1.15198	1069	1.47172	1108	0.910128	3157	0	2629.5
569	AC_4	AC_2	Sorbs1	Insr	0.00535997	1107.1	0.0436792	891	1.71594	328	2.24386	147	0.935012	1540	0	2629.5
570	MC_OLIGO	AC_4	Pkm	Cd44	0.00537352	2867.7	0.104523	143	3.87315	46	1.30325	1541	0.800391	9979	0	2629.5
571	COP	AC_1	Nxph1	Nrxn1	0.00540391	1533.9	0.0184109	3163	1.16952	1024	1.78305	598	0.966836	255	0	2629.5
572	MOLIGO_0	OPC_1	Ptn	Ptprz1	0.00541432	2143.3	0.0127858	4623	0.991909	1544	1.55605	940	0.946011	980	0	2629.5
573	AC_4	AC_2	Fgf13	Fgfr3	0.0054192	2085.5	0.0617549	448	1.52071	480	1.77708	606	0.862298	6264	0	2629.5
574	AC_1	MC	Apoe	Lrp4	0.00544165	1552.5	0.0402582	1018	1.64117	374	2.215	160	0.903595	3581	0	2629.5
575	OPC_0	AC_1	Cntn1	Notch1	0.00546397	2058.1	0.0222018	2474	1.01464	1468	1.81261	549	0.909874	3170	0	2629.5
576	AC_4	NFOLIGO	Wnt5a	Mcam	0.00546522	3181.3	0.126602	101	2.2323	131	0.791802	3591	0.810197	9454	0	2629.5
577	AC_1	OPC_1	Bcan	Nrcam	0.00548987	1776.5	0.0183604	3173	1.34865	700	1.77855	604	0.930978	1776	0	2629.5
578	AC_1	MC	Vegfa	Nrp1	0.00549661	2724.1	0.0522492	630	1.04432	1380	1.46898	1112	0.838014	7869	0	2629.5
579	MOLIGO_2	AC_1	Rtn4	Tnfrsf19	0.0055072	2361.7	0.0229347	2371	0.645956	3175	1.09776	2225	0.937037	1408	0	2629.5
580	AC_1	MC	Vegfa	Nrp2	0.00551041	3103.1	0.0370364	1180	0.992399	1540	1.41176	1243	0.820062	8923	0	2629.5
581	MOLIGO_1	OPC_0	App	Dcc	0.00551587	1126.1	0.0284698	1724	1.22932	893	2.36816	109	0.966253	275	0	2629.5
582	MOLIGO_1	OPC_0	App	Lrp1	0.00552456	2112.3	0.0190985	3020	0.798824	2293	1.5599	926	0.932352	1693	0	2629.5
583	MOLIGO_1	OPC_0	App	Grm7	0.00553326	1611.3	0.0276564	1803	0.868949	2005	1.49389	1062	0.957428	557	0	2629.5
584	AC_1	AC_4	Vegfa	Ret	0.00554807	2595.1	0.114768	120	2.23059	132	1.53942	977	0.816446	9117	0	2629.5
585	AC_1	MC	Fgf13	Fgfr1	0.00555198	1611.1	0.0439617	878	1.45547	550	2.05057	279	0.901498	3719	0	2629.5
586	MOLIGO_1	OPC_0	Cntn2	Cntn1	0.00556817	1921.3	0.0380345	1130	0.767743	2448	1.38621	1324	0.926245	2075	0	2629.5
587	AC_4	OPC_1	A2m	Lrp1	0.00557757	1853.7	0.0532165	612	3.20723	82	1.86858	479	0.874425	5466	0	2629.5
588	AC_1	OPC_0	Ptn	Ptprz1	0.00559377	1935.3	0.0142682	4132	0.988042	1557	1.86379	488	0.948745	870	0	2629.5
589	OPC_0	AC_5	Ntrk3	Ptprf	0.00563579	1950.5	0.0546675	585	0.98701	1560	1.68895	717	0.893151	4261	0	2629.5
590	OPC_0	MFOLIGO_1	Nrg3	Erbb3	0.00564737	1917.7	0.0532228	611	0.824272	2179	1.53821	978	0.909642	3191	0	2629.5
591	MFOLIGO_2	OPC_0	Ptn	Ptprz1	0.00565622	1604.3	0.0182335	3192	1.08685	1238	2.04065	292	0.95439	670	0	2629.5
592	MOLIGO_1	MC_OLIGO	App	Lrp1	0.00573641	2237.9	0.0192594	2980	0.803535	2265	1.27345	1637	0.932616	1678	0	2629.5
593	AC_1	MC	Fstl5	Il6r	0.00574899	2665.9	0.071394	338	1.1512	1070	1.31365	1509	0.839618	7783	0	2629.5
594	OPC_1	OPC_1	Cntn4	Ptprg	0.00580621	1576.1	0.0327097	1424	1.06022	1321	1.55759	934	0.934511	1572	0	2629.5
595	OPC_0	OPC_1	Tnr	Itga9_Itgb1	0.00580845	2531.1	0.0236542	2288	0.709072	2753	1.22547	1776	0.909375	3209	0	2629.5
596	OPC_1	AC_1	Dscam	Dcc	0.00582058	1159.3	0.0305181	1573	1.22647	900	1.97295	354	0.964034	340	0	2629.5
597	MOLIGO_1	AC_1	App	Dcc	0.00582658	1751.7	0.0196895	2893	0.882503	1943	1.62746	815	0.959696	478	0	2629.5
598	NFOLIGO	OPC_1	Cntn1	Nrcam	0.00582658	1627.5	0.018109	3211	1.23379	880	1.80114	562	0.949258	855	0	2629.5
599	MOLIGO_1	AC_1	App	Aplp2	0.00584474	2719.7	0.020641	2729	0.645906	3176	1.09392	2247	0.915261	2817	0	2629.5
600	AC_1	AC_4	Fgf13	Egfr	0.00584813	1748.9	0.0575985	538	1.65168	363	1.7645	622	0.887658	4592	0	2629.5
601	MOLIGO_1	AC_1	App	Lrp1	0.00585384	2176.5	0.0188636	3066	0.791946	2325	1.4532	1149	0.93196	1713	0	2629.5
602	AC_4	OPC_1	Wnt5a	Antxr1	0.0058856	3255.3	0.132035	94	2.22369	136	0.873154	3188	0.795286	10229	0	2629.5
603	MOLIGO_1	AC_1	Cntn2	Nrcam	0.00589036	1566.5	0.0403004	1015	1.00076	1510	1.52276	1014	0.93282	1664	0	2629.5
604	AC_4	AC_1	Adam10	Cadm1	0.0059219	1392.9	0.0304758	1580	1.15049	1075	1.56165	924	0.951873	756	0	2629.5
605	MC	AC_5	Psap	Celsr1	0.00593093	1994.9	0.0526421	625	2.19477	145	1.86762	480	0.864936	6095	0	2629.5
606	OPC_1	MFOLIGO_1	Spon1	App	0.00603928	1556.5	0.0325405	1436	1.09362	1221	1.28883	1588	0.948025	908	0	2629.5
607	OPC_0	OPC_0	App	Dcc	0.00604644	2778.9	0.00989119	5932	0.730273	2640	1.28154	1613	0.944062	1080	0	2629.5
608	MOLIGO_2	MFOLIGO_1	Rtn4	Tnfrsf19	0.0060476	2504.9	0.0226237	2411	0.63823	3235	0.950047	2814	0.936633	1435	0	2629.5
609	AC_5	OPC_1	Alcam	Chl1	0.00605407	1621.1	0.0305377	1571	0.978384	1589	1.54156	974	0.938236	1342	0	2629.5
610	AC_1	OPC_1	Nlgn1	Nrxn1	0.00605407	2021.3	0.0111661	5305.5	1.08963	1231.5	1.60388	844.5	0.972895	95.5	0	2629.5
611	OPC_0	OPC_1	Nrxn2	Nlgn2	0.00608374	2498.3	0.0960896	184.5	0.978062	1591.5	1.39678	1287.5	0.854668	6798.5	0	2629.5
612	AC_1	OPC_1	Pdgfc	Pdgfra	0.00608374	1572.5	0.0861999	231	1.37276	664	1.9762	350	0.897378	3988	0	2629.5
613	MOLIGO_1	NFOLIGO	App	Tnfrsf21	0.00608508	1955.1	0.0480079	740	0.88403	1937	1.3334	1453	0.912213	3016	0	2629.5
614	OPC_0	NFOLIGO	Cntn1	Notch1	0.00608508	2182.3	0.0216689	2558	1.00242	1506	1.53682	979	0.908872	3239	0	2629.5
615	COP	AC_1	Vcan	Itgb1	0.00612275	1852.1	0.0328489	1415	1.08509	1244	1.68207	729	0.908784	3243	0	2629.5
616	MC_OLIGO	AC_1	Vcan	Egfr	0.00614338	1877.3	0.0442806	863	1.36581	674	1.28641	1595	0.902741	3625	0	2629.5
617	MC_OLIGO	NFOLIGO	Cntn2	Cntn1	0.00619864	2462.1	0.0239009	2252	0.922652	1777	1.05705	2401	0.90872	3251	0	2629.5
618	MC_OLIGO	AC_2	Adam10	Nrcam	0.00620818	2259.5	0.0178846	3252	0.87384	1986	1.32911	1467	0.927968	1963	0	2629.5
619	NFOLIGO	OPC_0	Adamts3	Ccbe1	0.0062124	1422.9	0.171853	60	1.39485	635	2.14231	204	0.903417	3586	0	2629.5
620	MC_OLIGO	AC_1	Ntn1	Dcc	0.0062273	2758.7	0.0178822	3254	0.701685	2805	1.18025	1928	0.909777	3177	0	2629.5
621	OPC_1	AC_1	Vcan	Egfr	0.00624101	1317.3	0.0668297	385	1.61326	394	1.74627	636	0.919373	2542	0	2629.5
622	MFOLIGO_2	COP	Sema4d	Plxnb3	0.00624646	3060.7	0.0184586	3153	0.662393	3062	0.86975	3203	0.908608	3256	0	2629.5
623	MOLIGO_0	AC_4	Sema3e	Nrp2	0.00624879	2282.5	0.0360454	1221	1.38692	646	1.28475	1602	0.876962	5314	0	2629.5
624	AC_1	OPC_1	Ptn	Ptprz1	0.00624879	1960.9	0.0149233	3953	1.04283	1382	1.52812	1004	0.949825	836	0	2629.5
625	AC_1	OPC_1	Fgf13	Fgfr1	0.00627915	1908.9	0.0351579	1272	1.33689	714	1.82125	534	0.891122	4395	0	2629.5
626	OPC_0	MOLIGO_0	Spon1	App	0.00628492	2270.5	0.0178596	3260	0.729636	2644	1.49962	1046	0.931096	1773	0	2629.5
627	AC_1	OPC_0	Alcam	Chl1	0.00629457	2580.9	0.0178536	3261	0.654415	3121	1.33478	1449	0.92073	2444	0	2629.5
628	AC_1	OPC_1	Fgf13	Scn8a	0.00630962	1952.3	0.0352255	1265	1.23338	882	1.68459	727	0.893252	4258	0	2629.5
629	AC_1	AC_1	Fgf13	Fgfr1	0.0063402	2104.7	0.0301289	1608	1.26915	816	1.78796	586	0.883404	4884	0	2629.5
630	AC_1	OPC_1	Fstl5	Chl1	0.00635552	1843.7	0.0779894	286	1.09871	1204	1.63384	807	0.8927	4292	0	2629.5
631	MOLIGO_1	MC	Tf	Adrb2	0.00638191	1394.1	0.0769509	293	1.13488	1111	1.6421	797	0.925242	2140	0	2629.5
632	MC_OLIGO	AC_4	Psen1	Cd44	0.00638626	2302.9	0.101871	158	3.88024	44	1.28161	1611	0.850626	7072	0	2629.5
633	COP	MFOLIGO_1	Ntn1	Unc5c	0.00640145	2690.9	0.0239074	2251	0.636616	3248	0.854656	3272	0.926537	2054	0	2629.5
634	OPC_1	MC_OLIGO	Nxph1	Nrxn2	0.00640167	1624.1	0.0321368	1460	1.06931	1294	1.46164	1125	0.933738	1612	0	2629.5
635	AC_4	COP	Wnt5a	Ptprk	0.00641013	3041.3	0.14991	79	2.20492	142	0.994311	2631	0.805129	9725	0	2629.5
636	AC_4	MC	Gnai2	Adcy1	0.00641448	1959.7	0.177162	56	1.89424	259	1.74141	642	0.863074	6212	0	2629.5
637	OPC_1	AC_4	Nlgn2	Nrxn1	0.00641448	1257.3	0.0583982	519.5	1.3878	642.5	1.92485	414.5	0.926095	2080.5	0	2629.5
638	AC_4	OPC_1	Nrxn1	Nlgn2	0.00644369	1257.3	0.0583982	519.5	1.3878	642.5	1.92485	414.5	0.926095	2080.5	0	2629.5
639	MOLIGO_1	OPC_1	App	Dcc	0.00647022	1284.9	0.0267738	1896	1.16233	1043	1.80617	556	0.965237	300	0	2629.5
640	MOLIGO_1	OPC_1	App	Aplp2	0.00648009	2332.1	0.0250659	2083	0.728508	2652	1.16843	1965	0.922496	2331	0	2629.5
641	OPC_0	AC_2	Cntn1	Notch1	0.00648009	2133.9	0.0213503	2614	0.995114	1532	1.76878	614	0.908257	3280	0	2629.5
642	MOLIGO_1	OPC_1	Cntn2	Cntn1	0.00652963	2356.3	0.0341916	1335	0.681675	2941	1.01696	2547	0.922523	2329	0	2629.5
643	AC_1	AC_4	Bcan	Egfr	0.00653185	1676.5	0.051657	646	1.76659	309	1.81713	541	0.893259	4257	0	2629.5
644	AC_1	MFOLIGO_1	Apoe	Ldlr	0.0065416	2572.7	0.0301886	1603	1.20932	941	1.43121	1203	0.85918	6487	0	2629.5
645	AC_1	MFOLIGO_1	Apoe	Vldlr	0.00655728	2390.1	0.0310633	1537	1.18312	1000	1.35837	1384	0.875366	5400	0	2629.5
646	COP	AC_5	Vcan	Egfr	0.00656948	1484.5	0.0503013	672	1.42677	600	2.10859	232	0.908195	3289	0	2629.5
647	AC_4	MFOLIGO_1	Wnt5a	Fzd3	0.00658983	3301.5	0.117108	115	2.2007	144	0.820702	3450	0.796705	10169	0	2629.5
648	MOLIGO_1	MFOLIGO_1	App	Tspan15	0.00661957	1763.3	0.0530218	620	0.88134	1949	1.25308	1687	0.928515	1931	0	2629.5
649	AC_5	AC_4	Fgf13	Scn8a	0.00665059	1470.3	0.0531093	616	1.38391	650	1.95646	374	0.911306	3082	0	2629.5
650	OPC_0	AC_1	Fgf12	Fgfr1	0.00665986	2780.7	0.0180055	3224	0.693372	2858	1.19106	1894	0.908099	3298	0	2629.5
651	AC_4	MC_OLIGO	Egf	Adrb2	0.0066805	2156.1	0.10635	136	1.5969	405	1.73681	651	0.852403	6959	0	2629.5
652	AC_1	AC_5	Nrxn1	Nlgn1	0.00674766	1924.1	0.0108447	5451.5	1.13573	1104.5	1.99427	330.5	0.972507	104.5	0	2629.5
653	MOLIGO_1	AC_2	App	Dcc	0.00677167	1818.3	0.0189958	3039	0.855101	2062	1.5952	865	0.958997	496	0	2629.5
654	MC_OLIGO	AC_4	Slit2	Robo2	0.00677977	2204.9	0.0350028	1282	0.97468	1607	1.27348	1636	0.899344	3870	0	2629.5
655	MOLIGO_1	AC_2	App	Lrp1	0.00679216	1525.9	0.027089	1868	1.0328	1413	1.79016	580	0.942576	1139	0	2629.5
656	AC_1	MC_OLIGO	Vegfa	Sirpa	0.00679588	3049.7	0.0307538	1553	0.963836	1637	1.33189	1457	0.836246	7972	0	2629.5
657	OPC_1	AC_2	Nlgn2	Nrxn1	0.00680098	1266.5	0.0579928	530.5	1.37882	655.5	1.9185	421.5	0.925857	2095.5	0	2629.5
658	NFOLIGO	AC_2	App	Lrp1	0.00680242	2576.7	0.0176225	3312	0.765558	2456	0.993878	2633	0.929771	1853	0	2629.5
659	AC_1	MC_OLIGO	Apoe	Abca1	0.00681201	1906.1	0.0295518	1638	1.28709	780	1.54984	952	0.904503	3531	0	2629.5
660	MOLIGO_1	AC_2	Cntn2	Nrcam	0.00682298	1784.5	0.0356567	1240	0.877077	1973	1.44613	1164	0.928881	1916	0	2629.5
661	AC_5	AC_4	Fgf13	Fgfr3	0.00683132	2122.5	0.0602522	479	1.51239	487	1.73516	656	0.860828	6361	0	2629.5
662	AC_2	OPC_1	Nrxn1	Nlgn2	0.00683132	1266.5	0.0579928	530.5	1.37882	655.5	1.9185	421.5	0.925857	2095.5	0	2629.5
663	AC_1	AC_5	Apoe	Sdc2	0.00684435	1709.5	0.0457387	819	1.79464	295	2.07369	258	0.888328	4546	0	2629.5
664	MOLIGO_1	AC_2	Edil3	Itgb5	0.00685392	2334.5	0.0321657	1457	0.640146	3215	1.00834	2576	0.930544	1795	0	2629.5
665	AC_1	AC_5	Vegfa	Egfr	0.00689307	3100.9	0.0344889	1313	0.99628	1527	1.5018	1042	0.818844	8993	0	2629.5
666	OPC_0	OPC_1	Ptn	Ptprz1	0.00689307	2402.5	0.0115638	5133	0.962795	1643	1.31851	1500	0.943388	1107	0	2629.5
667	NFOLIGO	MFOLIGO_2	Cntn1	Notch2	0.00690574	2392.5	0.0175685	3322	1.004	1502	1.37917	1337	0.909847	3172	0	2629.5
668	AC_1	AC_5	Vegfa	Sirpa	0.00690937	2106.7	0.0504105	670	1.31366	744	1.80356	558	0.867341	5932	0	2629.5
669	MOLIGO_1	AC_4	Ptn	Alk	0.00694741	1874.5	0.0179908	3230	2.92034	96	1.76259	625	0.915729	2792	0	2629.5
670	AC_4	AC_4	Bcan	Egfr	0.00695355	1632.3	0.0508396	660	1.74755	316	2.08486	248	0.892497	4308	0	2629.5
671	AC_4	MC	Wnt5a	Epha7	0.00695649	3616.9	0.157025	74	2.19124	148	0.849056	3297	0.746215	11936	0	2629.5
672	AC_1	OPC_0	Fgf13	Scn8a	0.00695844	2152.7	0.0294551	1647	1.16858	1027	1.73531	653	0.884417	4807	0	2629.5
673	OPC_1	OPC_0	Adam12	Itga9	0.00696833	1799.9	0.0463186	790	0.82586	2171	1.47998	1096	0.922776	2313	0	2629.5
674	AC_1	AC_5	Efemp1	Egfr	0.00697485	3257.3	0.0397129	1047	1.28366	787	1.37367	1351	0.789156	10472	0	2629.5
675	OPC_1	AC_2	Dscam	Dcc	0.00697485	1198.9	0.0294429	1648	1.19907	965	1.9407	389	0.963407	363	0	2629.5
676	OPC_1	OPC_0	Alcam	Chl1	0.00699129	1530.1	0.0319468	1475	0.960966	1649	1.77297	611	0.93953	1286	0	2629.5
677	AC_1	AC_5	Fgf13	Egfr	0.00700776	2002.3	0.043202	915	1.46616	539	2.00021	326	0.872499	5602	0	2629.5
678	AC_1	AC_5	Fgf13	Fgfr1	0.00702425	1698.3	0.0404121	1007	1.40766	622	2.05427	275	0.897697	3958	0	2629.5
679	AC_1	AC_5	Bcan	Egfr	0.00704078	1920.1	0.0387456	1094	1.58107	415	2.05284	277	0.878753	5185	0	2629.5
680	OPC_1	OPC_0	Nrxn2	Nlgn1	0.00704192	1775.9	0.0189844	3042.5	0.95421	1672.5	1.85531	496.5	0.944821	1038.5	0	2629.5
681	MOLIGO_0	MFOLIGO_1	App	Grm7	0.00707365	2155.3	0.0175274	3338	0.665932	3042	1.62168	823	0.947101	944	0	2629.5
682	AC_1	AC_5	Lrig1	Egfr	0.00707391	2785.5	0.0479502	745	1.22522	905	1.53046	994	0.825329	8654	0	2629.5
683	COP	COP	Bcan	Nrcam	0.00709487	1898.1	0.0175234	3340	1.17141	1020	1.76177	626	0.929464	1875	0	2629.5
684	AC_1	AC_5	Vcl	Alk	0.00710716	1608.5	0.0385834	1102	1.54734	451	2.4513	78	0.900595	3782	0	2629.5
685	OPC_1	OPC_0	Cntn4	Ptprg	0.00711613	1568.7	0.0309978	1543	1.01526	1467	1.81511	543	0.932847	1661	0	2629.5
686	COP	AC_2	Vcan	Egfr	0.00712679	1515.1	0.0492269	704	1.41487	612	2.04452	287	0.907291	3343	0	2629.5
687	OPC_1	OPC_0	Nlgn1	Nrxn2	0.00713745	1329.1	0.0281505	1755.5	1.12661	1143.5	1.90586	442.5	0.954235	674.5	0	2629.5
688	AC_5	OPC_0	Nrxn1	Nlgn1	0.00714346	1681.7	0.0127295	4649.5	1.21693	921.5	2.23792	149.5	0.97457	58.5	0	2629.5
689	OPC_1	OPC_0	Nlgn2	Nrxn1	0.00714813	1429.5	0.0508242	661.5	1.21992	912.5	1.82831	529.5	0.921199	2414.5	0	2629.5
690	OPC_1	AC_1	Nrg3	Egfr	0.00717084	1258.7	0.0597175	492	1.53229	464	1.72949	667	0.926807	2041	0	2629.5
691	AC_1	NFOLIGO	Apoe	Ldlr	0.00717401	2643.7	0.0292803	1660	1.2015	962	1.3631	1368	0.857322	6599	0	2629.5
692	AC_1	AC_5	Psap	Celsr1	0.00719079	2802.3	0.0293662	1653	2.05311	203	1.53069	993	0.82708	8533	0	2629.5
693	OPC_1	OPC_0	Tnc	Cntn1	0.00720171	1168.3	0.0455879	823	1.68305	342	2.77277	39	0.927365	2008	0	2629.5
694	AC_4	AC_2	Efemp1	Egfr	0.00720224	2242.7	0.0829887	255	2.21155	140	1.72932	668	0.844009	7521	0	2629.5
695	MC_OLIGO	AC_2	Gnai2	Ednrb	0.0072076	3133.5	0.0406896	1000	1.16793	1032	1.26443	1662	0.812469	9344	0	2629.5
696	MC_OLIGO	AC_1	Vegfa	Egfr	0.00724131	2992.1	0.0367972	1188	1.31307	746	1.26432	1664	0.823599	8733	0	2629.5
697	OPC_1	OPC_0	Ptn	Ptprz1	0.00724481	1487.3	0.0204793	2766	1.14281	1092	1.96479	367	0.956852	582	0	2629.5
698	MFOLIGO_2	OPC_0	App	Dcc	0.00725562	1776.5	0.0174881	3355	0.934334	1728	1.77617	608	0.957339	562	0	2629.5
699	AC_1	AC_2	Nrxn1	Nlgn1	0.00727514	1736.7	0.0124961	4740.5	1.23942	864.5	1.94853	381.5	0.97434	67.5	0	2629.5
700	AC_2	AC_4	Ptn	Alk	0.00729209	1252.7	0.0293637	1654	3.00887	92	2.1215	221	0.932807	1667	0	2629.5
701	AC_1	AC_1	Vcl	Alk	0.00729209	1986.9	0.0292294	1667	1.33632	715	2.02067	312	0.887457	4611	0	2629.5
702	OPC_0	AC_1	Fgf14	Fgfr1	0.00732073	2078.5	0.029102	1681	0.870107	2001	1.68704	720	0.907106	3361	0	2629.5
703	OPC_0	MOLIGO_1	Fgf12	Fgfr2	0.00732073	2476.7	0.0194744	2939	0.621441	3361	0.947412	2831	0.955844	623	0	2629.5
704	OPC_1	AC_1	Ntn1	Dcc	0.00732609	1581.1	0.0338481	1360	0.996181	1528	1.68758	719	0.932765	1669	0	2629.5
705	AC_1	MC	Fgf13	Scn8a	0.00734313	2224.1	0.0292072	1670	1.16579	1035	1.55432	942	0.883984	4844	0	2629.5
706	AC_1	AC_2	Nlgn1	Nrxn1	0.00734313	1591.9	0.0136341	4335.5	1.32231	732.5	2.11995	222.5	0.975407	39.5	0	2629.5
707	OPC_1	OPC_0	Rims1	Cacna1c	0.00735346	2091.5	0.0311967	1523	0.752624	2517	1.42228	1223	0.919062	2565	0	2629.5
708	NFOLIGO	MFOLIGO_1	Sema5a	Plxnb3	0.0073644	2524.5	0.02203	2506	0.770331	2423	1.24741	1699	0.907084	3365	0	2629.5
709	NFOLIGO	OPC_1	App	Dcc	0.0073644	2205.5	0.0174175	3365	0.895083	1898	1.00989	2568	0.957257	567	0	2629.5
710	OPC_1	OPC_0	Cntn6	Ptprg	0.00737535	1934.3	0.0289865	1685	0.833321	2149	1.59637	864	0.922319	2344	0	2629.5
711	AC_1	AC_1	Vcl	Itgb5	0.00741159	2631.9	0.040261	1017	0.953652	1674	1.38678	1321	0.858618	6518	0	2629.5
712	MFOLIGO_2	AC_2	Ptn	Cdh10	0.00741927	2403.1	0.017381	3370	0.72553	2670	1.26798	1651	0.932311	1695	0	2629.5
713	MC	MC_OLIGO	Slit2	Dcc	0.00743029	2886.3	0.0215655	2577	0.751365	2524	0.842029	3330	0.906944	3371	0	2629.5
714	OPC_0	MFOLIGO_1	Il1rapl1	Ptprd	0.00747448	2370.5	0.0185074	3135	0.719803	2703	0.833397	3375	0.978361	10	0	2629.5
715	AC_4	OPC_1	Gnai2	Ednrb	0.00748881	2120.3	0.0763629	297	1.81109	286	1.72448	677	0.855808	6712	0	2629.5
716	AC_1	AC_2	Vegfa	Egfr	0.00749783	3165.5	0.0337523	1365	0.984389	1573	1.43773	1187	0.817237	9073	0	2629.5
717	AC_1	AC_2	Vegfa	Sirpa	0.00751516	2417.5	0.0412493	980	1.15062	1074	1.73295	658	0.855372	6746	0	2629.5
718	OPC_1	MOLIGO_0	Spon1	App	0.00751887	2144.3	0.0205276	2754	0.860084	2043	1.22363	1782	0.93543	1513	0	2629.5
719	AC_5	AC_4	Timp3	Cd44	0.00752464	2430.3	0.102391	154	4.03998	32	1.60227	849	0.827676	8487	0	2629.5
720	AC_1	AC_2	Efemp1	Egfr	0.00754992	3322.1	0.0388647	1089	1.27177	810	1.3096	1523	0.787355	10559	0	2629.5
721	AC_2	AC_4	Apoe	Lrp5	0.00755347	2286.3	0.0500339	679	1.52326	475	1.86225	489	0.849426	7159	0	2629.5
722	AC_1	AC_2	Fgf13	Egfr	0.00756734	2041.5	0.0422793	945	1.45427	551	1.93614	398	0.871293	5684	0	2629.5
723	AC_1	AC_2	Fgf13	Fgfr1	0.0075848	1731.5	0.0398743	1033	1.40042	630	1.96753	360	0.89708	4005	0	2629.5
724	COP	COP	Nrxn2	Nlgn1	0.00758587	2339.9	0.0173434	3385.5	0.73223	2622.5	1.1871	1908.5	0.942416	1153.5	0	2629.5
725	COP	COP	Nlgn1	Nrxn2	0.00759708	2339.9	0.0173434	3385.5	0.73223	2622.5	1.1871	1908.5	0.942416	1153.5	0	2629.5
726	OPC_1	MC_OLIGO	Adam12	Itga9	0.0076083	2277.5	0.0396856	1049	0.743876	2568	1.04716	2437	0.917086	2704	0	2629.5
727	OPC_1	AC_1	Cntn1	Nrcam	0.0076185	1288.3	0.0244021	2175	1.35919	681	1.98744	340	0.955979	616	0	2629.5
728	AC_1	AC_2	Bcan	Egfr	0.00761979	1959.3	0.0379181	1137	1.56918	428	1.98877	339	0.877598	5263	0	2629.5
729	MC_OLIGO	MC_OLIGO	Ntn1	Dscam	0.00765334	2734.1	0.0243013	2193	0.717653	2712	0.964177	2745	0.906693	3391	0	2629.5
730	AC_1	AC_2	Lrig1	Egfr	0.0076549	2836.1	0.046926	778	1.21333	929	1.46639	1120	0.823767	8724	0	2629.5
731	NFOLIGO	MC	Rims1	Cacna1c	0.00766463	2824.9	0.0228088	2390	0.620085	3376	1.07134	2337	0.906623	3392	0	2629.5
732	AC_4	AC_2	Adam10	Nrcam	0.0076725	1498.9	0.0289217	1689	1.09766	1207	1.62235	822	0.942471	1147	0	2629.5
733	AC_2	AC_1	Lrig1	Egfr	0.00768389	2497.5	0.0548914	580	1.4694	533	1.71649	683	0.83486	8062	0	2629.5
734	MOLIGO_1	MFOLIGO_1	Tf	Ldlr	0.00769858	2699.7	0.0352834	1263	0.623787	3339	0.935536	2872	0.906589	3395	0	2629.5
735	COP	AC_5	Bcan	Nrcam	0.00772128	1914.5	0.0173123	3397	1.16314	1041	1.78579	596	0.929066	1909	0	2629.5
736	AC_1	OPC_1	Vegfa	Ephb2	0.00772548	3238.5	0.0589896	508	0.944802	1692	1.29134	1574	0.803711	9789	0	2629.5
737	AC_1	AC_2	Vcl	Itgb5	0.0077432	2116.7	0.0531726	613	1.052	1348	1.81466	545	0.874675	5448	0	2629.5
738	AC_2	AC_2	Sorbs1	Insr	0.00776095	1201.5	0.0400345	1027	1.57888	419	2.09934	238	0.932314	1694	0	2629.5
739	OPC_1	MC_OLIGO	Cntn4	Ptprg	0.00778972	2852.3	0.0179961	3227	0.673796	2990	1.03304	2491	0.913678	2924	0	2629.5
740	MC_OLIGO	OPC_1	Cntn4	Ptprg	0.00778972	2729.9	0.0172836	3403	0.777617	2384	1.10118	2202	0.912071	3031	0	2629.5
741	MC	MC_OLIGO	Gas6	Mertk	0.00781575	1962.1	0.067486	380	1.35497	687	1.74133	643	0.874376	5471	0	2629.5
742	AC_4	OPC_0	Wnt5a	Ptprk	0.00781685	3206.9	0.131957	95	2.16334	157	0.928965	2900	0.794927	10253	0	2629.5
743	NFOLIGO	MC_OLIGO	Sema4d	Plxnb3	0.00782411	2330.9	0.0175025	3351	1.28641	781	1.3215	1487	0.906375	3406	0	2629.5
744	NFOLIGO	AC_5	Cntn1	Notch2	0.00784711	2465.1	0.0172568	3408	1.00039	1512	1.29996	1551	0.90911	3225	0	2629.5
745	MC	COP	Slit2	Dcc	0.00785863	2785.5	0.021265	2631	0.744758	2560	0.978938	2698	0.90635	3409	0	2629.5
746	MC_OLIGO	AC_2	Ntn1	Dcc	0.00785863	2867.7	0.0172522	3409	0.674283	2987	1.148	2037	0.908294	3276	0	2629.5
747	MOLIGO_0	OPC_0	App	Dcc	0.00788222	1982.7	0.0148563	3980	0.863641	2026	1.7874	589	0.953882	689	0	2629.5
748	AC_1	AC_4	Nrxn1	Nlgn1	0.00788602	1701.9	0.0126276	4687.5	1.24767	847.5	2.04486	284.5	0.97447	60.5	0	2629.5
749	OPC_1	MC_OLIGO	Tnc	Ptprz1	0.00790484	1802.3	0.0207406	2716	1.35407	688	2.03428	296	0.917376	2682	0	2629.5
750	AC_1	AC_4	Nlgn1	Nrxn1	0.00792203	1582.9	0.0137294	4307.5	1.3313	722.5	2.1263	217.5	0.975491	37.5	0	2629.5
751	AC_1	AC_4	Pdgfc	Pdgfrb	0.00795815	2842.3	0.0654269	403	1.34083	708	1.49578	1054	0.810783	9417	0	2629.5
752	NFOLIGO	OPC_1	Sema4d	Plxnb1	0.00796292	1758.3	0.0318292	1483	1.44381	576	1.71519	685	0.90626	3418	0	2629.5
753	OPC_1	MC_OLIGO	Nxph2	Nrxn1	0.00797457	2201.7	0.048928	715	1.16874	1026	0.845169	3316	0.907679	3322	0	2629.5
754	MC	MFOLIGO_1	Slit2	App	0.00797457	2473.7	0.0330962	1402	0.816055	2206	0.826789	3419	0.916934	2712	0	2629.5
755	AC_1	AC_4	Lamc1	Cd44	0.00797626	2335.3	0.0713856	339	3.83598	50	1.4754	1102	0.843443	7556	0	2629.5
756	OPC_1	MC_OLIGO	Ntn1	Dcc	0.00798624	2764.1	0.0206346	2730	0.692577	2861	0.953736	2795	0.915483	2805	0	2629.5
757	AC_1	AC_4	Apoe	Lrp4	0.00801257	1826.3	0.0319148	1477	1.4994	500	2.08196	251	0.892994	4274	0	2629.5
758	MC	AC_4	Cd80	Cd28	0.00801467	3602.9	0.383046	11.5	2.15082	159.5	0.92499	2924.5	0.71885	12289.5	0	2629.5
759	AC_4	MFOLIGO_1	Gnai2	Tshr	0.00801626	2148.9	0.153765	76	1.92332	249	1.70926	693	0.850284	7097	0	2629.5
760	OPC_1	MC_OLIGO	Nxph1	Nrxn1	0.00802133	1641.5	0.0187779	3085	1.12974	1133	1.4721	1107	0.967151	253	0	2629.5
761	MFOLIGO_1	COP	Sema4d	Plxnb3	0.008049	1752.5	0.0351218	1275	0.995668	1531	1.28082	1617	0.932036	1710	0	2629.5
762	AC_4	OPC_1	Draxin	Dcc	0.00805	1331.5	0.0982147	171	2.25803	129	1.70855	694	0.911961	3034	0	2629.5
763	OPC_0	OPC_0	App	Lrp1	0.00806061	5412.7	0.00663533	7941	0.29978	6525	0.473282	5523	0.890395	4445	0	2629.5
764	AC_1	AC_4	Apoe	Scarb1	0.00808555	2346.9	0.035533	1246	1.38469	648	1.7647	621	0.857455	6590	0	2629.5
765	AC_4	MC	Cd28	Cd80	0.00811449	3602.9	0.383046	11.5	2.15082	159.5	0.92499	2924.5	0.71885	12289.5	0	2629.5
766	MOLIGO_1	COP	Cntn2	Nrcam	0.00812734	2598.3	0.0257451	2017	0.613086	3432	1.09719	2228	0.917343	2685	0	2629.5
767	AC_1	MC_OLIGO	Apoe	Lrp1	0.00813918	1756.5	0.0281602	1753	1.48566	521	1.90472	446	0.905946	3433	0	2629.5
768	OPC_1	MC_OLIGO	Dscam	Dcc	0.00815105	1983.9	0.0186046	3118	0.922869	1773	1.23911	1730	0.954397	669	0	2629.5
769	OPC_0	MOLIGO_2	Ntn1	Unc5c	0.00817481	2322.5	0.0288409	1696	0.612301	3436	1.10845	2176	0.932672	1675	0	2629.5
770	OPC_0	MOLIGO_2	Spon1	App	0.00817481	2431.7	0.0170879	3436	0.712391	2734	1.31855	1499	0.929665	1860	0	2629.5
771	MOLIGO_0	OPC_0	Ptn	Ptprz1	0.00817745	2134.7	0.0122246	4839	0.937121	1717	1.89171	454	0.944853	1034	0	2629.5
772	OPC_1	MC_OLIGO	Ntn1	Dscam	0.00819863	1563.5	0.0459983	804	1.01215	1472	1.47151	1109	0.930407	1803	0	2629.5
773	OPC_0	MC_OLIGO	Vcan	Itgb1	0.00823296	2044.5	0.0301753	1604	0.936574	1720	1.65375	782	0.905204	3487	0	2629.5
774	OPC_1	OPC_0	Ptn	Cdh10	0.00827042	2575.9	0.0170502	3444	0.68389	2930	1.11728	2146	0.931702	1730	0	2629.5
775	AC_1	AC_4	Lrig1	Egfr	0.00828875	2536.1	0.0639289	424	1.41073	618	1.29476	1562	0.845101	7447	0	2629.5
776	OPC_1	AC_1	Cntn1	Ptprz1	0.00829446	1526.3	0.0190904	3023	1.23338	884	1.79315	574	0.958429	521	0	2629.5
777	AC_4	MC	Wnt5a	Ryk	0.00831592	4017.8	0.119123	111	2.15006	162	0.906839	3008	0.767588	11353	0.001	5455
778	AC_2	AC_4	Vegfa	Ret	0.00831592	2691.7	0.101193	162	2.16077	158	1.59439	867	0.806825	9642	0	2629.5
779	AC_1	AC_4	Apoe	Sorl1	0.00832609	2789.1	0.0313093	1517	1.27707	798	1.4886	1067	0.836808	7934	0	2629.5
780	OPC_0	MC_OLIGO	Tnr	Itga9_Itgb1	0.00839119	2732.1	0.0216216	2563	0.695953	2843	1.10882	2171	0.905604	3454	0	2629.5
781	OPC_0	MOLIGO_1	Ntn1	Unc5b	0.00839245	1969.9	0.0844095	243	0.906049	1861	1.70073	704	0.890765	4412	0	2629.5
782	OPC_1	AC_1	Nlgn2	Nrxn1	0.00839245	1307.7	0.0564459	560.5	1.34453	703.5	1.86405	485.5	0.924923	2159.5	0	2629.5
783	OPC_1	AC_1	Cntn4	Ptprg	0.00840334	2674.7	0.0188567	3067	0.696401	2841	1.14829	2033	0.915502	2803	0	2629.5
784	AC_1	OPC_0	Apoe	Lrp1	0.00841551	1710.9	0.027925	1772	1.48095	522	2.19117	175	0.905588	3456	0	2629.5
785	AC_4	OPC_1	Wnt5a	Lrp6	0.00841753	3932.4	0.104661	142	2.14929	163	0.782159	3648	0.794909	10254	0.001	5455
786	AC_5	MOLIGO_1	Fgf13	Fgfr2	0.00841999	1638.3	0.0283888	1730	1.05869	1327	1.42742	1210	0.939365	1295	0	2629.5
787	AC_1	AC_4	Psap	Celsr1	0.00843886	2547.7	0.0396287	1051	2.76907	104	1.26205	1668	0.847474	7286	0	2629.5
788	MFOLIGO_2	NFOLIGO	Col9a3	Mag	0.00843989	2626.1	0.0344415	1315	0.626366	3315	0.81915	3458	0.921201	2413	0	2629.5
789	OPC_0	OPC_1	Ncam1	Ptprz1	0.00847669	2247.1	0.0118811	4992	0.932509	1733	1.27228	1640	0.967396	241	0	2629.5
790	OPC_1	AC_2	Ntn1	Dcc	0.00851466	1639.7	0.0326555	1430	0.968779	1627	1.65533	777	0.931631	1735	0	2629.5
791	OPC_0	MFOLIGO_1	Tgfa	Ptprd	0.00857498	2602.1	0.0264107	1945	0.607452	3469	0.880458	3144	0.930127	1823	0	2629.5
792	OPC_1	AC_1	Cntn1	Notch1	0.00859973	2371.9	0.0199586	2842	0.928573	1747	1.44336	1170	0.90541	3471	0	2629.5
793	COP	OPC_0	Ncam1	Ptprz1	0.0086101	1622.7	0.0152993	3856	1.13611	1102	1.93734	396	0.971157	130	0	2629.5
794	MOLIGO_2	AC_5	Rtn4	Tnfrsf19	0.00862454	2497.7	0.0213435	2615	0.606429	3473	1.09787	2224	0.934883	1547	0	2629.5
795	AC_1	AC_1	Tnc	Ptprz1	0.00866185	2194.3	0.0168704	3476	1.16131	1044	1.78193	601	0.909203	3221	0	2629.5
796	OPC_0	MFOLIGO_1	Ntn1	Neo1	0.00867432	2780.7	0.0261417	1981	0.606151	3477	0.962838	2746	0.911477	3070	0	2629.5
797	MC_OLIGO	AC_4	Pros1	Mertk	0.00868702	2658.3	0.0282107	1744	0.998381	1519	1.55071	951	0.859709	6448	0	2629.5
798	COP	OPC_0	Cntn1	Ptprz1	0.00868702	2507.1	0.00895156	6478	0.985041	1569	1.76549	620	0.940432	1239	0	2629.5
799	MOLIGO_1	NFOLIGO	Tf	Ldlr	0.00869929	2813.1	0.0342218	1331	0.615965	3411	0.867426	3215	0.905287	3479	0	2629.5
800	AC_1	AC_1	Apoe	Sdc2	0.00870633	2331.1	0.0282105	1745	1.49155	514	1.86626	483	0.862018	6284	0	2629.5
801	OPC_0	MC	Dscam	Dcc	0.00872567	2154.1	0.012462	4756	0.92865	1746	1.77912	603	0.944838	1036	0	2629.5
802	COP	OPC_0	Nlgn1	Nrxn1	0.00874504	2063.7	0.0103179	5699.5	1.0497	1356.5	1.84315	515.5	0.971834	117.5	0	2629.5
803	MOLIGO_1	AC_5	Cntn2	Nrcam	0.00876199	2603.5	0.025435	2057	0.604825	3484	1.12122	2132	0.916882	2715	0	2629.5
804	AC_1	AC_5	Nlgn1	Nrxn1	0.00878388	2361.3	0.00945114	6183.5	0.927932	1749.5	1.48048	1092.5	0.970607	151.5	0	2629.5
805	OPC_1	AC_1	Ptn	Cdh10	0.0088124	1874.7	0.0230974	2354	0.922688	1776	1.35455	1393	0.94075	1221	0	2629.5
806	AC_4	AC_1	Vegfa	Egfr	0.00881562	2389.7	0.0488843	716	1.41217	616	1.91524	427	0.843294	7560	0	2629.5
807	AC_4	MFOLIGO_1	Wnt5a	Ldlr	0.00882999	3702.3	0.114858	119	2.14224	167	0.696913	4172	0.765965	11424	0	2629.5
808	AC_1	AC_1	Apoe	Lrp1	0.00886305	1741.1	0.0275815	1808	1.47407	527	2.08447	249	0.905057	3492	0	2629.5
809	COP	AC_4	Vcan	Itgb1	0.00887574	1968.9	0.0300465	1615	1.0612	1317	1.64714	790	0.90502	3493	0	2629.5
810	MC_OLIGO	COP	Cntn6	Ptprg	0.00887574	3011.5	0.0203126	2789	0.602987	3493	0.931	2889	0.908586	3257	0	2629.5
811	NFOLIGO	OPC_1	Rims1	Cacna1c	0.00890118	3029.9	0.0221848	2478	0.602674	3495	0.892671	3078	0.905443	3469	0	2629.5
812	MOLIGO_1	AC_1	Adam10	Nrcam	0.00891392	2216.9	0.0167975	3496	0.936229	1724	1.45872	1136	0.925844	2099	0	2629.5
813	COP	OPC_0	Nxph1	Nrxn1	0.00894049	1698.3	0.0165773	3549	1.04491	1376	1.74731	634	0.965112	303	0	2629.5
814	COP	OPC_1	Ncam1	Robo1	0.00895224	2433.5	0.016785	3499	0.723375	2678	0.890083	3097	0.966605	264	0	2629.5
815	AC_1	AC_4	Fstl5	Sdk2	0.00896021	2770.5	0.0626381	435	1.03477	1410	1.23078	1758	0.842329	7620	0	2629.5
816	OPC_1	COP	Cntn4	Ptprg	0.00899068	2262.5	0.0233249	2326	0.813748	2219	1.19749	1863	0.923372	2275	0	2629.5
817	COP	COP	Cntn6	Ptprg	0.00900352	3000.7	0.0202387	2797	0.601564	3503	0.951721	2808	0.908434	3266	0	2629.5
818	MOLIGO_2	MFOLIGO_1	App	Grm7	0.00900352	2289.9	0.01677	3503	0.648687	3157	1.44061	1178	0.945983	982	0	2629.5
819	OPC_1	COP	Nlgn1	Nrxn2	0.00901638	1513.5	0.0250278	2087.5	1.051	1351.5	1.68134	731.5	0.951598	767.5	0	2629.5
820	AC_4	NFOLIGO	Wnt5a	Ldlr	0.00903982	4364.2	0.111402	126	2.13442	169	0.628802	4558	0.763216	11513	0.001	5455
821	AC_4	AC_1	Nrxn1	Nlgn1	0.00906871	1582.9	0.0137294	4307.5	1.3313	722.5	2.1263	217.5	0.975491	37.5	0	2629.5
822	OPC_1	COP	Ntn1	Dcc	0.0091588	2687.3	0.0203471	2783	0.685971	2915	1.09065	2269	0.914938	2840	0	2629.5
823	OPC_0	MC_OLIGO	Nrxn1	Nlgn1	0.00917923	2421.5	0.00851108	6725.5	0.923717	1769.5	1.64034	800.5	0.969076	182.5	0	2629.5
824	COP	OPC_0	Ncam1	Robo1	0.00918488	2248.7	0.016717	3517	0.719895	2702	1.12275	2126	0.966539	269	0	2629.5
825	MC_OLIGO	OPC_0	Nlgn1	Nrxn1	0.00919933	2421.5	0.00851108	6725.5	0.923717	1769.5	1.64034	800.5	0.969076	182.5	0	2629.5
826	AC_2	AC_2	Apoe	Lrp5	0.00921541	2344.1	0.0484284	727	1.50236	497	1.79472	572	0.847329	7295	0	2629.5
827	COP	OPC_0	Bcan	Nrcam	0.00923723	1965.7	0.0167035	3521	1.13932	1098	1.77696	607	0.927877	1973	0	2629.5
828	AC_1	OPC_0	Fstl5	Chl1	0.00923964	2107.3	0.0630402	434	0.923315	1772	1.67912	738	0.882074	4963	0	2629.5
829	MOLIGO_0	OPC_1	Cntn2	Cntn1	0.00925036	2693.7	0.0263008	1960	0.597777	3522	1.0656	2361	0.912612	2996	0	2629.5
830	OPC_1	COP	Spon1	App	0.00925036	2628.3	0.0181494	3203	0.813851	2218	0.837531	3354	0.93161	1737	0	2629.5
831	MC_OLIGO	AC_2	Gnai2	Adcy8	0.00925984	3135.9	0.0543181	593	1.0269	1433	1.22672	1773	0.81393	9251	0	2629.5
832	OPC_0	MC_OLIGO	Rims2	Abca1	0.00927665	2991.7	0.0172765	3405	0.597533	3524	0.981383	2684	0.916879	2716	0	2629.5
833	OPC_1	COP	Dscam	Dcc	0.00928982	1928.5	0.0183454	3177	0.916263	1811	1.37602	1342	0.95409	683	0	2629.5
834	OPC_1	COP	Cntn6	Ptprg	0.00931621	2844.3	0.0218115	2536	0.631807	3287	0.978752	2700	0.9115	3069	0	2629.5
835	OPC_1	COP	Ntn1	Dscam	0.00932942	2278.7	0.0305527	1568	0.755968	2500	1.18269	1920	0.915937	2776	0	2629.5
836	MFOLIGO_2	AC_2	App	Lrp1	0.00938243	2518.7	0.0166399	3532	0.737818	2597	1.19817	1861	0.927874	1974	0	2629.5
837	OPC_1	NFOLIGO	Sema5a	Plxnb3	0.00940902	2527.7	0.0237551	2270	0.911529	1840	0.961813	2748	0.910212	3151	0	2629.5
838	AC_2	AC_1	Nrxn1	Nlgn1	0.00943832	1591.9	0.0136341	4335.5	1.32231	732.5	2.11995	222.5	0.975407	39.5	0	2629.5
839	OPC_1	NFOLIGO	Cntn1	Notch1	0.00946239	2575.9	0.0194795	2937	0.916352	1808	1.16757	1967	0.904364	3538	0	2629.5
840	MOLIGO_1	NFOLIGO	Sema4d	Plxnb3	0.00947577	2954.3	0.0185481	3128	0.811065	2233	0.801936	3539	0.908808	3242	0	2629.5
841	OPC_1	NFOLIGO	Ntn1	Neo1	0.00950258	1897.9	0.0431688	916	0.897131	1893	1.10304	2194	0.929733	1857	0	2629.5
842	OPC_1	AC_1	Ptn	Ptprz1	0.0095429	2122.3	0.0165921	3544	0.916297	1809	1.19273	1883	0.952292	746	0	2629.5
843	MC_OLIGO	MC	Sparc	Fgfr1	0.00954604	3144.5	0.0286349	1710	0.978925	1587	1.22224	1787	0.835758	8009	0	2629.5
844	OPC_1	NFOLIGO	Spon1	App	0.00955637	2016.9	0.025591	2040	0.958517	1655	1.00811	2577	0.941777	1183	0	2629.5
845	OPC_1	MOLIGO_0	Slitrk2	Ptprd	0.00958336	2358.1	0.0575231	540	0.685377	2919	0.800608	3547	0.925	2155	0	2629.5
846	AC_5	AC_1	Apoe	Lrp8	0.00958883	2375.9	0.0584255	518	1.37196	666	1.67938	737	0.846733	7329	0	2629.5
847	MC	AC_4	Slit2	Robo2	0.00966469	2029.9	0.0389591	1082	1.04094	1392	1.32097	1493	0.904089	3553	0	2629.5
848	MFOLIGO_2	OPC_1	Cntn2	Cntn1	0.00966469	2949.3	0.0258672	2007	0.593167	3553	0.807355	3519	0.911946	3038	0	2629.5
849	NFOLIGO	MC_OLIGO	Cntn1	Ptprz1	0.00971921	1667.7	0.0165475	3557	1.24079	861	1.73526	655	0.955486	636	0	2629.5
850	NFOLIGO	MOLIGO_0	Cntn1	Notch2	0.00974657	2413.3	0.0165447	3559	0.992154	1542	1.52912	998	0.907354	3338	0	2629.5
851	NFOLIGO	AC_1	Ptn	Cdh10	0.00976027	2550.3	0.0165433	3560	0.777886	2382	1.05892	2393	0.930735	1787	0	2629.5
852	OPC_1	MFOLIGO_2	Ntn1	Unc5c	0.00977399	2429.5	0.0300184	1618	0.643984	3191	0.887212	3107	0.933918	1602	0	2629.5
853	AC_4	AC_1	Pdgfc	Pdgfrb	0.00977915	2460.1	0.0866274	228	1.56099	436	1.67723	742	0.831381	8265	0	2629.5
854	AC_4	MOLIGO_1	Wnt5a	Ldlr	0.00979305	3611.3	0.103542	149	2.11663	176	0.828284	3409	0.756541	11693	0	2629.5
855	OPC_1	MFOLIGO_2	Spon1	App	0.009829	1931.9	0.024164	2215	0.930777	1739	1.2124	1820	0.940184	1256	0	2629.5
856	AC_5	AC_4	Lama3	Sdc2	0.00990304	2118.5	0.161249	66	2.11649	177	1.65888	769	0.852556	6951	0	2629.5
857	AC_1	COP	Sdc2	Ptprj	0.00992347	2045.9	0.0276387	1805	1.33436	720	1.87763	468	0.887535	4607	0	2629.5
858	OPC_1	MOLIGO_2	Ntn1	Unc5c	0.0099537	2602.5	0.0279528	1770	0.592465	3556	0.842713	3325	0.931683	1732	0	2629.5
859	AC_1	MC_OLIGO	Fgf13	Fgfr2	0.00996763	2759.5	0.0164595	3575	0.882151	1945	0.852876	3277	0.921852	2371	0	2629.5
860	OPC_1	AC_5	Tnc	Egfr	0.00997187	2346.1	0.0478987	747	1.57948	418	2.37445	104	0.838699	7832	0	2629.5
861	OPC_1	MOLIGO_2	Spon1	App	0.00999555	2341.9	0.0196405	2907	0.842839	2118	1.04256	2459	0.934083	1596	0	2629.5
862	MFOLIGO_2	OPC_1	App	Dcc	0.00999555	2130.5	0.0164463	3577	0.867343	2015	1.21418	1817	0.956067	614	0	2629.5
863	COP	MC_OLIGO	Tgfb2	Tgfbr1_Tgfbr2	0.0100088	1942.3	0.112644	124	1.20344	956	1.44124	1176	0.884239	4826	0	2629.5
864	AC_4	OPC_0	Wnt5a	Antxr1	0.0100136	3507.9	0.0969743	178	2.13093	170	0.855653	3267	0.769019	11295	0	2629.5
865	AC_4	MC_OLIGO	Tnc	Itga9_Itgb1	0.0100496	1610.5	0.0521593	633	1.75811	314	1.67168	749	0.9014	3727	0	2629.5
866	NFOLIGO	AC_4	Ptn	Sdc4	0.0100656	2020.1	0.0438008	886	2.18628	150	0.940745	2853	0.903585	3582	0	2629.5
867	OPC_0	OPC_0	App	Grm7	0.0100741	4448.1	0.00960858	6095	0.369905	5748	0.407272	5925	0.929855	1843	0	2629.5
868	COP	AC_5	Nrxn2	Nlgn1	0.0101078	2365.1	0.0164133	3585.5	0.693651	2855.5	1.30249	1542.5	0.940903	1212.5	0	2629.5
869	MC_OLIGO	AC_4	Gnai2	S1pr1	0.0101378	2853.1	0.0727622	320	1.93963	241	1.21444	1815	0.813807	9260	0	2629.5
870	AC_1	OPC_1	Apoe	Lrp6	0.0101594	2319.7	0.0275085	1816	1.21637	923	1.51645	1022	0.878425	5208	0	2629.5
871	MC_OLIGO	OPC_0	Cntn4	Ptprg	0.0102496	2679.3	0.016379	3595	0.732658	2620	1.3587	1383	0.909892	3169	0	2629.5
872	OPC_0	AC_1	Vcan	Itgb1	0.010268	2116.1	0.0279924	1767	0.914739	1821	1.72756	672	0.901932	3691	0	2629.5
873	MFOLIGO_1	OPC_1	Cntn1	Ptprz1	0.0102853	1500.3	0.0179024	3248	1.30518	755	2.03349	297	0.95713	572	0	2629.5
874	AC_1	MC_OLIGO	Vcl	Itgb5	0.0103117	2906.9	0.0351279	1274	0.914553	1823	1.25073	1694	0.850136	7114	0	2629.5
875	MC	AC_1	Nrg1	Lgr4	0.0103354	2005.5	0.0451581	836	0.806774	2251	1.69382	710	0.903141	3601	0	2629.5
876	AC_4	OPC_0	Wnt5a	Lrp6	0.010349	3331.1	0.0966588	181	2.12646	171	0.877896	3160	0.788349	10514	0	2629.5
877	NFOLIGO	MC	Sema6a	Plxna2	0.0103498	1912.1	0.0320955	1463	1.23396	879	1.53334	987	0.90314	3602	0	2629.5
878	AC_1	AC_4	Tnc	Ptprz1	0.0103498	2261.7	0.0163453	3602	1.13122	1126	1.74325	640	0.90789	3311	0	2629.5
879	AC_2	AC_1	Apoe	Lrp8	0.0103646	2296.3	0.0622758	441	1.43449	593	1.66608	757	0.850829	7061	0	2629.5
880	AC_4	AC_1	Vegfa	Grin2b	0.0103646	1694.9	0.0475286	757	1.31422	743	2.19987	170	0.894292	4175	0	2629.5
881	OPC_0	MC	Sema3d	Nrp1_Plxna2	0.0104435	2600.9	0.0480058	741	0.913876	1829	1.50516	1036	0.854949	6769	0	2629.5
882	OPC_1	OPC_0	Ntn4	Dcc	0.0104797	1711.1	0.0470048	773	1.10976	1181	1.96752	361	0.902976	3611	0	2629.5
883	OPC_1	MC	Fgf14	Fgfr1	0.0104797	2468.5	0.0277814	1788	0.770906	2419	1.15335	2018	0.90513	3488	0	2629.5
884	MC_OLIGO	OPC_1	Nxph1	Nrxn2	0.0104797	2896.5	0.0209243	2683	0.583685	3611	0.907799	2999	0.919163	2560	0	2629.5
885	OPC_1	MC	Rims1	Cacna1c	0.0105088	1840.5	0.0362102	1215	0.840743	2123	1.50484	1038	0.924435	2197	0	2629.5
886	OPC_1	MC	Fgf12	Fgfr1	0.0105233	2548.5	0.0211813	2645	0.734487	2611	1.15904	1999	0.914657	2858	0	2629.5
887	AC_4	AC_4	Vegfa	Ret	0.0105245	3528.6	0.0779313	287	2.04114	208	1.66313	761	0.785651	10634	0.002	5753
888	MC	AC_1	Pros1	Mertk	0.0105245	1792.3	0.0474811	761	1.42065	603	1.9221	418	0.88827	4550	0	2629.5
889	COP	AC_1	Nlgn1	Nrxn1	0.0105543	1876.3	0.0114592	5184.5	1.17431	1015.5	1.87889	465.5	0.973234	86.5	0	2629.5
890	OPC_0	COP	Olfm2	Robo2	0.0105647	2056.9	0.0582569	522	0.832235	2151	1.66195	762	0.893718	4220	0	2629.5
891	COP	NFOLIGO	Ntn1	Neo1	0.0105671	2895.5	0.0260166	1993	0.649065	3153	0.787729	3617	0.911283	3085	0	2629.5
892	AC_4	MC_OLIGO	Wnt5a	Ptprk	0.0105755	4336	0.105505	138	2.10207	183	0.625174	4576	0.776091	11030	0.002	5753
893	MC_OLIGO	AC_2	F8	Lrp1	0.0105766	2484.1	0.0472964	767	0.912473	1835	1.43631	1191	0.866345	5998	0	2629.5
894	OPC_1	MOLIGO_1	Ntn1	Neo1	0.0106256	2647.9	0.0279537	1769	0.631929	3286	0.985642	2663	0.914143	2892	0	2629.5
895	COP	AC_1	Bmp4	Bmpr1a_Bmpr2	0.0107109	2807.9	0.0530915	618	1.03773	1397	1.20629	1837	0.843322	7558	0	2629.5
896	OPC_1	OPC_1	Adam12	Itga9	0.0107287	1843.3	0.0479913	743	0.846534	2097	1.30976	1522	0.924031	2225	0	2629.5
897	MOLIGO_1	OPC_0	Cntn2	Nrcam	0.0107435	2676.7	0.0245406	2161	0.581004	3629	1.11239	2162	0.915508	2802	0	2629.5
898	OPC_1	OPC_1	Nrxn1	Nlgn1	0.0107672	1622.5	0.0139143	4245.5	1.29468	767.5	1.91151	434.5	0.97565	35.5	0	2629.5
899	OPC_0	AC_5	Dscam	Dcc	0.0107785	2301.1	0.0115969	5116	0.910639	1844	1.64348	793	0.942933	1123	0	2629.5
900	OPC_1	MC	Alcam	Nrp1	0.010788	2218.3	0.0329693	1406	0.931802	1735	1.25274	1689	0.902633	3632	0	2629.5
901	OPC_1	OPC_1	Nlgn1	Nrxn1	0.010808	1622.5	0.0139143	4245.5	1.29468	767.5	1.91151	434.5	0.97565	35.5	0	2629.5
902	OPC_1	OPC_1	Nrxn1	Nlgn2	0.0108326	1667.1	0.0474955	758.5	1.14613	1083.5	1.40243	1271.5	0.918705	2592.5	0	2629.5
903	OPC_1	OPC_1	Nrxn2	Nlgn1	0.0108475	2070.3	0.0175643	3324.5	0.870267	1997.5	1.40551	1266.5	0.942759	1133.5	0	2629.5
904	MFOLIGO_2	MC	Ncam1	Cacna1c	0.0108774	2648.1	0.0177634	3280	0.579859	3638	0.954027	2792	0.948164	901	0	2629.5
905	MC_OLIGO	COP	Slit2	Robo2	0.0108919	2260.3	0.0316171	1495	0.908702	1849	1.44063	1177	0.894645	4151	0	2629.5
906	AC_4	NFOLIGO	Efna5	Ephb1	0.0109375	1294.9	0.0578975	534	1.20195	961	1.8522	499	0.929783	1851	0	2629.5
907	AC_1	MOLIGO_1	Apoe	Ldlr	0.0109375	2666.9	0.0272144	1851	1.18371	998	1.56258	921	0.852788	6935	0	2629.5
908	OPC_0	MC_OLIGO	Nlgn1	Nrxn1	0.0109375	2484.7	0.00832205	6815.5	0.908399	1851.5	1.55853	929.5	0.968737	197.5	0	2629.5
909	MC_OLIGO	OPC_0	Nrxn1	Nlgn1	0.0109604	2484.7	0.00832205	6815.5	0.908399	1851.5	1.55853	929.5	0.968737	197.5	0	2629.5
910	OPC_1	OPC_1	Nlgn1	Nrxn2	0.0109674	2070.3	0.0175643	3324.5	0.870267	1997.5	1.40551	1266.5	0.942759	1133.5	0	2629.5
911	AC_4	COP	Gnai2	Cav1	0.0109722	2116.7	0.153586	77	1.75961	313	1.65754	772	0.854719	6792	0	2629.5
912	OPC_1	OPC_1	Nlgn2	Nrxn1	0.0109825	1667.1	0.0474955	758.5	1.14613	1083.5	1.40243	1271.5	0.918705	2592.5	0	2629.5
913	MOLIGO_2	NFOLIGO	Sema4d	Plxnb3	0.0109975	3080.5	0.0173615	3381	0.793508	2319	0.782539	3646	0.906031	3427	0	2629.5
914	AC_1	AC_4	Ptn	Sdc4	0.0110126	1887.9	0.0426066	933	2.17632	153	1.13536	2077	0.902375	3647	0	2629.5
915	AC_4	MC	Gnai2	Adcy9	0.0110135	1400.1	0.0760727	302	1.64806	368	1.65692	773	0.913579	2928	0	2629.5
916	OPC_0	OPC_0	Ptn	Ptprz1	0.0110291	2355.9	0.0110562	5352	0.908007	1855	1.65417	781	0.942177	1162	0	2629.5
917	MC_OLIGO	MC_OLIGO	Slit2	Dcc	0.0110428	3146.1	0.0193755	2953	0.685109	2921	0.794538	3578	0.902326	3649	0	2629.5
918	AC_1	AC_1	Ptn	Cdh10	0.0110428	2451.7	0.0160922	3649	0.767921	2447	1.25354	1686	0.929839	1847	0	2629.5
919	AC_4	AC_4	Nrxn1	Nlgn1	0.0110549	1645.5	0.0130643	4540.5	1.29094	774.5	2.10566	234.5	0.97489	48.5	0	2629.5
920	OPC_0	MC_OLIGO	Nrxn2	Nlgn1	0.011058	2458.1	0.0160913	3650.5	0.681862	2937.5	1.20881	1828.5	0.940349	1244.5	0	2629.5
921	OPC_1	OPC_1	Tnc	Cntn1	0.0110731	1273.7	0.0409818	988	1.59698	404	2.40353	96	0.923695	2251	0	2629.5
922	MC_OLIGO	AC_1	Cntn2	Nrcam	0.0110731	2939.9	0.0178378	3265	0.79813	2296	0.939987	2858	0.902324	3651	0	2629.5
923	MC_OLIGO	OPC_0	Nlgn1	Nrxn2	0.0110731	2458.1	0.0160913	3650.5	0.681862	2937.5	1.20881	1828.5	0.940349	1244.5	0	2629.5
924	AC_4	AC_4	Nlgn1	Nrxn1	0.0110964	1645.5	0.0130643	4540.5	1.29094	774.5	2.10566	234.5	0.97489	48.5	0	2629.5
925	MOLIGO_1	NFOLIGO	App	Vldlr	0.0111187	2835.5	0.027255	1847	0.577332	3654	0.805435	3526	0.919553	2521	0	2629.5
926	AC_5	AC_4	Fgf13	Fgfr2	0.0111213	2426.8	0.0271455	1859	1.03081	1420	1.23509	1746	0.938077	1356	0.002	5753
927	OPC_1	OPC_1	Nxph2	Nrxn1	0.0111492	1174.7	0.0884213	219	1.63896	377	1.64796	787	0.929661	1861	0	2629.5
928	AC_4	AC_5	Wnt5a	Antxr1	0.0111522	4076.8	0.0952123	188	2.12627	172	0.927196	2910	0.767386	11361	0.002	5753
929	OPC_0	MFOLIGO_2	Ntn1	Neo1	0.0111644	2803.5	0.0244278	2172	0.577198	3657	1.07771	2306	0.908703	3253	0	2629.5
930	AC_5	AC_4	Apoe	Lrp5	0.0111797	2371.9	0.0469405	777	1.46074	545	1.87555	470	0.845299	7438	0	2629.5
931	OPC_1	OPC_1	Ptn	Ptprz1	0.011195	1511.5	0.0214195	2604	1.1976	967	1.62913	812	0.957769	545	0	2629.5
932	COP	AC_4	Sema3e	Nrp2	0.0112103	1715.3	0.0604331	475	1.55728	438	1.36013	1374	0.902239	3660	0	2629.5
933	MC_OLIGO	AC_2	Cntn6	Ptprg	0.0112103	2983.3	0.0194421	2946	0.576733	3660	1.08014	2294	0.90675	3387	0	2629.5
934	AC_1	AC_2	Tnc	Ptprz1	0.0112103	2306.3	0.0160552	3660	1.11459	1173	1.69302	711	0.907138	3358	0	2629.5
935	AC_1	AC_2	Apoe	Sdc2	0.011214	2363.7	0.0271431	1863	1.47309	530	1.97856	347	0.859708	6449	0	2629.5
936	OPC_1	AC_2	Tnc	Egfr	0.0112634	2376.3	0.0468756	779	1.56759	431	2.31038	126	0.837233	7916	0	2629.5
937	OPC_1	OPC_1	Rims1	Cacna1c	0.0113488	1964.3	0.0352196	1266	0.823332	2186	1.32617	1472	0.92346	2268	0	2629.5
938	MFOLIGO_2	AC_5	Ptn	Alk	0.0113488	2421.5	0.016021	3669	0.933803	1729	1.53664	980	0.911145	3100	0	2629.5
939	OPC_1	OPC_1	Fgf12	Fgfr1	0.0113643	3173.3	0.0169396	3466	0.615904	3412	0.929718	2895	0.905521	3464	0	2629.5
940	MOLIGO_1	AC_4	App	Notch2	0.0113798	2870.7	0.0198907	2854	0.57539	3671	0.950578	2811	0.921614	2388	0	2629.5
941	AC_4	NFOLIGO	Wnt5a	Lrp6	0.0113871	3630.3	0.0946633	190	2.12077	174	0.628539	4559	0.786603	10599	0	2629.5
942	MC_OLIGO	MFOLIGO_1	Slit2	App	0.0113953	2689.1	0.0297352	1629	0.749799	2534	0.779298	3672	0.912764	2981	0	2629.5
943	COP	AC_2	Cntn6	Ptprg	0.0113953	2971.1	0.0193713	2956	0.575311	3672	1.10086	2204	0.906596	3394	0	2629.5
944	OPC_1	OPC_1	Ptn	Cdh10	0.0113953	2742.9	0.0175017	3352	0.701718	2804	0.860653	3245	0.932529	1684	0	2629.5
945	COP	OPC_1	Ncam1	Ptprz1	0.0113953	1650.7	0.0160017	3672	1.1909	980	1.60167	851	0.971779	121	0	2629.5
946	OPC_1	OPC_1	Cntn6	Ptprg	0.0114108	1960.9	0.0305873	1564	0.87828	1963	1.33885	1438	0.924223	2210	0	2629.5
947	AC_4	MC_OLIGO	Tnc	Ptprz1	0.0114248	1398.1	0.0292363	1666	1.81947	284	1.81856	539	0.929489	1872	0	2629.5
948	OPC_1	MFOLIGO_1	Adam12	Itga9	0.0114419	2193.5	0.0397137	1046	0.744224	2567	1.15197	2022	0.917113	2703	0	2629.5
949	MC_OLIGO	COP	Sema5a	Plxnb3	0.0114419	3014.7	0.0196453	2906	0.70672	2772	0.891042	3091	0.902142	3675	0	2629.5
950	MOLIGO_1	MOLIGO_1	Tf	Ldlr	0.0114731	2733.9	0.0318073	1485	0.598173	3521	1.06691	2357	0.902104	3677	0	2629.5
951	COP	MC	Ncam1	Fgfr1	0.0114887	2798.5	0.0159875	3678	0.688133	2895	0.875046	3175	0.93361	1615	0	2629.5
952	MFOLIGO_2	OPC_0	App	Grm7	0.0115043	2753.9	0.0169884	3458	0.573966	3679	0.901901	3031	0.946313	972	0	2629.5
953	AC_4	OPC_1	Wnt5a	Ptprk	0.0115054	4493.4	0.095206	189	2.07821	191	0.614708	4629	0.76704	11381	0.004	6077
954	MC	AC_4	Lama3	Sdc2	0.0115169	2291.5	0.13455	92	1.94764	237	1.65182	785	0.840813	7714	0	2629.5
955	MOLIGO_2	OPC_1	Cntn2	Cntn1	0.0115356	3064.3	0.0240538	2229	0.573885	3681	0.800353	3548	0.908984	3234	0	2629.5
956	COP	COP	Vcan	Itgb1	0.0115669	2127.5	0.0272275	1850	1.03717	1401	1.53493	984	0.9007	3773	0	2629.5
957	COP	MC_OLIGO	Sema5a	Plxnb3	0.011567	2130.7	0.0195796	2914	1.39849	632	1.64244	795	0.901994	3683	0	2629.5
958	OPC_1	MFOLIGO_1	Ntrk3	Ptprd	0.0115827	2098.1	0.0218087	2537	0.721027	2697	1.1686	1964	0.954615	663	0	2629.5
959	OPC_1	MFOLIGO_1	Slitrk2	Ptprd	0.0116142	1829.7	0.0703902	349	0.913954	1828	0.998739	2613	0.931709	1729	0	2629.5
960	MOLIGO_0	MC	Tf	Adrb2	0.0116142	2483.5	0.0425281	939	0.747293	2549	0.998389	2614	0.901969	3686	0	2629.5
961	OPC_0	MC	Alcam	Nrp1	0.0116145	2264.1	0.0314905	1503	0.900633	1880	1.30898	1527	0.900597	3781	0	2629.5
962	AC_5	AC_4	Fgf13	Egfr	0.0116451	1927.3	0.0501784	676	1.51315	485	1.64761	788	0.880596	5058	0	2629.5
963	AC_2	AC_4	Nlgn1	Nrxn1	0.0116451	1673.5	0.0129283	4580.5	1.28269	788.5	2.00933	316.5	0.974762	52.5	0	2629.5
964	OPC_1	MFOLIGO_1	Tnc	Cntn1	0.0116615	1625.3	0.0297699	1627	1.38748	645	2.20746	163	0.91164	3062	0	2629.5
965	MC_OLIGO	OPC_0	Ncam1	Ptprz1	0.0116623	2169.9	0.0117055	5076	0.900408	1882	1.52591	1010	0.967161	252	0	2629.5
966	OPC_1	MFOLIGO_1	Ntn1	Unc5c	0.0116773	1748.1	0.039669	1050	0.884682	1933	1.16997	1957	0.942017	1171	0	2629.5
967	MFOLIGO_1	MFOLIGO_1	App	Grm7	0.0116862	1514.7	0.0277846	1787	0.899464	1883	1.68688	722	0.957523	552	0	2629.5
968	AC_4	AC_2	Nrxn1	Nlgn1	0.011688	1673.5	0.0129283	4580.5	1.28269	788.5	2.00933	316.5	0.974762	52.5	0	2629.5
969	AC_4	OPC_1	Wnt5a	Ryk	0.0117438	4473.1	0.0944535	193	2.09456	185	0.704179	4119	0.746251	11932	0.003	5936.5
970	OPC_1	MC_OLIGO	Rims2	Abca1	0.0117567	3203.7	0.0171894	3418	0.59435	3546	0.774604	3695	0.916686	2730	0	2629.5
971	MC_OLIGO	MC	Adam9	Itga6	0.0117583	3440.7	0.0271598	1857	0.987483	1558	1.1925	1886	0.813542	9273	0	2629.5
972	MFOLIGO_1	AC_1	Ptn	Cdh10	0.0117583	1604.5	0.02685	1886	1.0056	1499	1.54499	967	0.944809	1041	0	2629.5
973	AC_2	AC_4	Nrxn1	Nlgn1	0.0117741	1655.1	0.0129736	4564.5	1.28196	791.5	2.09931	239.5	0.974805	50.5	0	2629.5
974	AC_4	AC_2	Nlgn1	Nrxn1	0.0118173	1655.1	0.0129736	4564.5	1.28196	791.5	2.09931	239.5	0.974805	50.5	0	2629.5
975	OPC_1	COP	Tnc	Ptprz1	0.0118204	2221.7	0.0159105	3699	1.23049	887	1.84677	507	0.906756	3386	0	2629.5
976	OPC_0	MC_OLIGO	Lama4	Itga6_Itgb1	0.0118307	2507.1	0.0341792	1336	0.898669	1889	1.48751	1071	0.87241	5610	0	2629.5
977	COP	OPC_1	Ncam1	Cacna1c	0.0118364	2694.9	0.0187639	3090	0.641938	3208	0.773938	3700	0.949494	847	0	2629.5
978	OPC_1	MFOLIGO_1	Tgfa	Ptprd	0.0118524	1943.9	0.0449559	847	0.814535	2212	0.9013	3035	0.945556	996	0	2629.5
979	OPC_0	AC_5	Vegfa	Sirpa	0.0118549	3122.3	0.0268135	1890	1.03737	1399	1.46103	1128	0.826641	8565	0	2629.5
980	MC_OLIGO	MC_OLIGO	Adam10	Il6r	0.0118606	2110.7	0.0483492	728	1.36337	677	1.12557	2111	0.890805	4408	0	2629.5
981	MFOLIGO_1	OPC_1	Ptn	Ptprz1	0.0119041	1300.7	0.0248995	2107	1.2805	794	1.81957	536	0.960711	437	0	2629.5
982	COP	OPC_0	Ncam1	Cacna1c	0.0119166	2806.5	0.0166206	3535	0.57123	3705	0.870045	3202	0.946505	961	0	2629.5
983	COP	MFOLIGO_1	Ntn1	Mcam	0.0119488	1660.1	0.0742117	314	1.28443	784	1.59504	866	0.901721	3707	0	2629.5
984	MC_OLIGO	COP	Slit2	Dcc	0.0119811	3040.9	0.0191056	3016	0.678503	2963	0.931448	2887	0.901705	3709	0	2629.5
985	MFOLIGO_1	AC_4	Psen1	Cd44	0.0119845	2410.1	0.0938573	195	3.86089	48	1.23444	1747	0.845346	7431	0	2629.5
986	OPC_0	AC_1	Cntn1	Notch2	0.0119972	2858.5	0.0158692	3710	0.703868	2791	1.24481	1705	0.905587	3457	0	2629.5
987	OPC_1	AC_5	Nlgn2	Nrxn1	0.0120134	1971.1	0.0402007	1020.5	0.984434	1571.5	1.27903	1622.5	0.912256	3011.5	0	2629.5
988	OPC_1	AC_5	Tnc	Ptprz1	0.0120458	1368.5	0.0283552	1736	1.54889	448	2.41714	93	0.92848	1936	0	2629.5
989	MC_OLIGO	OPC_1	Ncam1	Ptprz1	0.0120498	2250.3	0.0122429	4832	0.955196	1668	1.19024	1898	0.967866	224	0	2629.5
990	OPC_1	AC_5	Nxph2	Nrxn1	0.0120621	1340.9	0.0748407	311	1.47727	525	1.52456	1012	0.92401	2227	0	2629.5
991	AC_4	MC	Lamb2	Itga6_Itgb1	0.0120788	2006.5	0.109013	129	1.59879	403	1.64151	798	0.865283	6073	0	2629.5
992	OPC_0	OPC_0	Ncam1	Ptprz1	0.012087	2183.9	0.0113596	5224	0.877721	1968	1.60795	838	0.966681	260	0	2629.5
993	OPC_1	AC_5	Ptn	Alk	0.0121272	2266.3	0.0179943	3228	0.989764	1552	1.46078	1131	0.915736	2791	0	2629.5
994	OPC_1	AC_5	Fgf14	Fgfr1	0.0122089	2616.5	0.0255383	2044	0.723095	2680	1.15705	2006	0.901454	3723	0	2629.5
995	AC_4	OPC_1	Col1a2	Itga9_Itgb1	0.0122276	3281.8	0.110839	127	2.06641	197	0.683945	4247	0.81469	9208.5	0	2629.5
996	OPC_1	AC_5	Fgf12	Fgfr1	0.0122582	2708.5	0.0194711	2940	0.686676	2907	1.16274	1985	0.911313	3081	0	2629.5
997	OPC_1	MFOLIGO_2	Slitrk2	Ptprd	0.0122911	2260.5	0.0616438	450	0.75858	2486	0.768017	3728	0.927365	2009	0	2629.5
998	OPC_0	COP	Spon1	App	0.0123076	2695.3	0.0157905	3729	0.683404	2933	1.11352	2158	0.927039	2027	0	2629.5
999	AC_5	AC_1	Fgf13	Fgfr3	0.0123439	2425.3	0.0484351	725	1.36915	669	1.63491	804	0.847229	7299	0	2629.5
1000	AC_2	AC_2	Nrxn1	Nlgn1	0.0123439	1684.7	0.0128386	4608.5	1.2737	804.5	2.00298	324.5	0.974676	56.5	0	2629.5
1001	OPC_1	AC_2	Cntn1	Ptprz1	0.0123572	1615.5	0.0181679	3200	1.18666	991	1.70424	701	0.957431	556	0	2629.5
1002	AC_1	AC_1	Vegfa	Nrp1	0.0123715	3232.1	0.0392826	1070	0.89046	1911	1.31612	1505	0.817709	9045	0	2629.5
1003	OPC_1	AC_2	Cntn1	Notch1	0.0123738	2465.3	0.0191931	2997	0.909047	1848	1.39953	1281	0.903722	3571	0	2629.5
1004	AC_2	AC_2	Nlgn1	Nrxn1	0.0123884	1684.7	0.0128386	4608.5	1.2737	804.5	2.00298	324.5	0.974676	56.5	0	2629.5
1005	AC_5	NFOLIGO	Fgf13	Fgfr2	0.0123965	1766.3	0.0286912	1707	1.06547	1304	1.18636	1912	0.939666	1279	0	2629.5
1006	OPC_1	AC_2	Cntn1	Nrcam	0.0124069	1443.3	0.0215903	2570	1.2355	873	1.9108	438	0.95333	706	0	2629.5
1007	OPC_0	NFOLIGO	Cntn1	Notch2	0.0124069	2996.5	0.0157576	3735	0.702035	2801	1.07166	2335	0.905285	3482	0	2629.5
1008	AC_4	AC_2	Sorbs1	Itgb5	0.0124215	1153.7	0.0454714	828	1.72858	321	2.45253	77	0.928939	1913	0	2629.5
1009	AC_4	AC_4	Fgf13	Fgfr3	0.0124331	2333.9	0.0523889	628	1.39013	637	1.63452	806	0.852238	6969	0	2629.5
1010	OPC_1	AC_2	Cntn4	Ptprg	0.0124402	2245.7	0.0223253	2457	0.787495	2348	1.34664	1418	0.921808	2376	0	2629.5
1011	AC_1	AC_4	Ptn	Sdc2	0.0125236	2411.7	0.0276717	1799	1.18022	1005	0.931782	2883	0.901172	3742	0	2629.5
1012	OPC_1	AC_2	Tnc	Cntn1	0.0125236	1735.3	0.027148	1858	1.33849	713	2.21193	161	0.907856	3315	0	2629.5
1013	COP	MFOLIGO_1	Tgfa	Ptprd	0.0125404	2616.1	0.0284416	1727	0.63013	3295	0.765836	3743	0.932496	1686	0	2629.5
1014	COP	AC_1	Dscam	Dcc	0.0125907	2222.7	0.0157139	3746	0.749061	2540	1.35609	1389	0.950578	809	0	2629.5
1015	OPC_0	MC	Sema3d	Nrp2_Plxna2	0.0125979	2817.1	0.0399535	1032	0.887917	1920	1.47655	1099	0.845719	7405	0	2629.5
1016	OPC_1	AC_2	Ptn	Ptprz1	0.0126075	2267.9	0.0157904	3730	0.869577	2002	1.10382	2189	0.951154	789	0	2629.5
1017	AC_2	MC	Lama2	Itga6_Itgb1	0.0126579	2260.5	0.102335	155	1.4398	586	1.63006	811	0.850055	7121	0	2629.5
1018	OPC_0	MOLIGO_0	Ntn1	Neo1	0.0126581	2760.1	0.0237701	2268	0.566087	3750	1.20954	1825	0.907564	3328	0	2629.5
1019	NFOLIGO	MFOLIGO_1	Cntn1	Notch1	0.0126581	2284.1	0.0180828	3215	1.15513	1059	1.65965	767	0.901098	3750	0	2629.5
1020	OPC_1	MFOLIGO_2	Ntrk3	Ptprd	0.0127088	2606.1	0.0190988	3019	0.565653	3753	0.937874	2867	0.951652	762	0	2629.5
1021	AC_4	MC_OLIGO	Wnt5a	Antxr1	0.012721	3734.5	0.0923244	201	2.11863	175	0.690693	4203	0.764626	11464	0	2629.5
1022	OPC_0	MOLIGO_0	Nxph1	Nrxn1	0.0127249	2935.9	0.00713319	7620	0.886259	1925	1.28934	1585	0.94777	920	0	2629.5
1023	AC_4	AC_4	Pdgfc	Pdgfrb	0.0127485	2653.5	0.0740555	315	1.43512	592	1.6284	813	0.820103	8918	0	2629.5
1024	OPC_0	MOLIGO_0	Ntn1	Unc5c	0.0128448	2448.3	0.02684	1889	0.563931	3761	1.11512	2156	0.930379	1806	0	2629.5
1025	OPC_1	AC_2	Fgf12	Fgfr1	0.0128448	2802.3	0.019212	2994	0.679432	2953	1.07599	2321	0.91077	3114	0	2629.5
1026	AC_4	MC_OLIGO	Col1a2	Itga9_Itgb1	0.0128458	3502.8	0.101315	160	2.05329	202	0.567299	4936	0.807812	9586.5	0	2629.5
1027	OPC_1	AC_2	Ptn	Cdh10	0.0128619	2258.9	0.0195218	2927	0.781491	2368	1.19212	1888	0.935885	1482	0	2629.5
1028	OPC_1	AC_2	Fgf14	Fgfr1	0.012879	2705.1	0.0251984	2073	0.715851	2720	1.0703	2340	0.900857	3763	0	2629.5
1029	OPC_1	AC_2	Cntn6	Ptprg	0.012879	2816.9	0.0208767	2694	0.605553	3480	1.1279	2100	0.909717	3181	0	2629.5
1030	OPC_0	MC	Ntn1	Dscam	0.0129133	2916.9	0.0212214	2640	0.610198	3455	1.12916	2095	0.900801	3765	0	2629.5
1031	COP	NFOLIGO	Sema4d	Plxnb3	0.0129133	3026.1	0.0182488	3188	0.806637	2252	0.761437	3765	0.908132	3296	0	2629.5
1032	OPC_1	AC_4	Nrxn1	Nlgn3	0.0129304	2073.7	0.0216983	2552.5	0.98646	1563.5	1.44937	1156.5	0.920424	2466.5	0	2629.5
1033	MOLIGO_1	AC_1	Adam10	Cadm1	0.0129304	2300.3	0.0156606	3766	0.865382	2022	1.32138	1489	0.934116	1595	0	2629.5
1034	OPC_1	AC_4	Cntn1	Ptprz1	0.0129476	1578.9	0.0184962	3136	1.20329	957	1.75447	629	0.957795	543	0	2629.5
1035	COP	AC_1	Cntn1	Nrcam	0.012956	2909.7	0.00927038	6283	0.884335	1934	1.18771	1904	0.930483	1798	0	2629.5
1036	OPC_1	AC_4	Cntn1	Notch1	0.0129648	2329.7	0.0215929	2569	0.970263	1622	1.28956	1582	0.908727	3246	0	2629.5
1037	NFOLIGO	AC_1	Bcan	Egfr	0.0129769	1808.7	0.0457596	818	1.66391	356	1.76264	624	0.887341	4616	0	2629.5
1038	OPC_1	AC_4	Cntn1	Notch2	0.012982	2794.5	0.0191786	3001	0.707574	2766	0.994429	2629	0.913379	2947	0	2629.5
1039	OPC_1	AC_4	Cntn1	Nrcam	0.0129993	1873.9	0.0164359	3578	1.00877	1483	1.68206	730	0.946872	949	0	2629.5
1040	COP	MC	Lama4	Itga6_Itgb1	0.0130077	2101.3	0.0442452	865	1.04514	1375	1.5579	932	0.886099	4705	0	2629.5
1041	OPC_1	AC_1	Spon1	Lrp8	0.0130229	1849.5	0.086124	232	1.34873	699	1.62456	819	0.883658	4868	0	2629.5
1042	AC_1	AC_2	Sorbs1	Insr	0.0130857	2855.3	0.017345	3384	0.725648	2669	1.21354	1819	0.90066	3775	0	2629.5
1043	OPC_0	MC_OLIGO	Cntn1	Ptprz1	0.0131378	2337.5	0.0116554	5092	0.883254	1941	1.48164	1086	0.947409	939	0	2629.5
1044	MFOLIGO_2	OPC_1	Ncam1	Cacna1c	0.0131552	2886.7	0.0172775	3404	0.562448	3779	0.775356	3688	0.947478	933	0	2629.5
1045	OPC_1	COP	Cntn1	Nrcam	0.0131726	1989.9	0.0155888	3780	0.971511	1618	1.56187	923	0.945525	999	0	2629.5
1046	OPC_1	AC_4	Vcan	Egfr	0.01319	2014.3	0.0426853	928	1.19343	976	1.22084	1791	0.901118	3747	0	2629.5
1047	MFOLIGO_2	OPC_1	Ptn	Cdh10	0.01319	2876.3	0.0155824	3781	0.645757	3179	0.93651	2870	0.928781	1922	0	2629.5
1048	OPC_1	AC_4	Ptn	Ptprz1	0.0132424	2199.7	0.0160757	3655	0.886204	1927	1.15404	2017	0.951569	770	0	2629.5
1049	OPC_1	AC_4	Ptn	Sdc2	0.0132599	1929.7	0.0397176	1045	1.33499	717	1.03279	2493	0.916139	2764	0	2629.5
1050	OPC_1	OPC_1	Lama4	Itga9_Itgb1	0.0132599	2404.5	0.0379783	1133	0.801715	2275	1.10165	2200	0.900564	3785	0	2629.5
1051	OPC_1	MFOLIGO_1	Nrg3	Erbb3	0.0132775	2562.9	0.0430632	919	0.652723	3128	1.06765	2352	0.900551	3786	0	2629.5
1052	COP	MC	Tgfb2	Tgfbr1_Tgfbr2	0.0132951	2004.7	0.101045	163	1.12733	1141	1.57931	890	0.87856	5200	0	2629.5
1053	OPC_1	AC_4	Nxph1	Nrxn2	0.0133126	1851.7	0.0243038	2191	0.991541	1545	1.70004	706	0.924554	2187	0	2629.5
1054	COP	MC	Tgfb2	Acvr1_Tgfbr1_Tgfbr2	0.0133214	2445.5	0.095609	186	0.992595	1539	1.32957	1464	0.860188	6409	0	2629.5
1055	OPC_0	OPC_1	Slit3	Robo1	0.0133477	2617.3	0.0264661	1938	0.703628	2793	1.1778	1936	0.900513	3790	0	2629.5
1056	COP	MC	Tgfb2	Tgfbr3	0.0133743	2952.5	0.118958	112	1.05173	1349	1.28772	1591	0.817133	9081	0	2629.5
1057	AC_4	AC_4	Fgf13	Scn8a	0.0133947	1642.9	0.0461782	797	1.26165	827	1.85582	495	0.905489	3466	0	2629.5
1058	OPC_1	AC_4	Ptn	Sdc4	0.0134183	1529.5	0.0611538	460	2.33108	121	1.23637	1741	0.917176	2696	0	2629.5
1059	MOLIGO_1	AC_5	App	Aplp2	0.0134183	3295.1	0.0160847	3652	0.560851	3794	0.927501	2909	0.905075	3491	0	2629.5
1060	OPC_1	AC_4	Nrg3	Egfr	0.013436	1987.7	0.0381426	1124	1.11246	1176	1.20405	1850	0.910071	3159	0	2629.5
1061	OPC_1	MC	Vcan	Itgb1	0.013436	2478.7	0.0271016	1867	0.749189	2539	1.29439	1563	0.900493	3795	0	2629.5
1062	MFOLIGO_1	OPC_0	App	Dcc	0.0134715	1404.5	0.0235503	2304	1.09717	1209	1.8526	498	0.96302	382	0	2629.5
1063	AC_4	NFOLIGO	Wnt5a	Ryk	0.0134786	4581.6	0.0905063	207	2.08567	190	0.597697	4741	0.742188	12017	0.002	5753
1064	MFOLIGO_1	OPC_0	App	Lrp1	0.0134892	2784.9	0.0157983	3725	0.66668	3036	1.04434	2455	0.926118	2079	0	2629.5
1065	MC_OLIGO	AC_5	Sparc	Fgfr1	0.013507	3289.9	0.0263229	1955	0.931113	1738	1.22594	1774	0.829898	8353	0	2629.5
1066	MFOLIGO_1	OPC_0	App	Grm7	0.013507	2202.5	0.0228774	2379	0.736805	2601	0.978327	2703	0.95339	700	0	2629.5
1067	OPC_0	MFOLIGO_1	Sema5a	Plxnb3	0.013507	2990.7	0.0189093	3062	0.666146	3041	1.05151	2422	0.900443	3799	0	2629.5
1068	AC_5	AC_2	Apoe	Lrp5	0.0135359	2434.7	0.0454342	830	1.43983	585	1.80803	555	0.843155	7574	0	2629.5
1069	MFOLIGO_1	OPC_0	Ncam1	Robo1	0.0135604	2270.1	0.0166823	3526	0.717813	2711	1.09898	2213	0.966506	271	0	2629.5
1070	MFOLIGO_1	OPC_0	Cntn1	Ptprz1	0.0135782	1523.5	0.0171165	3430	1.25039	842	2.36916	108	0.9562	608	0	2629.5
1071	MOLIGO_1	MC	App	Lrp1	0.0135782	2628.3	0.0155264	3803	0.694228	2852	1.2381	1733	0.925522	2124	0	2629.5
1072	OPC_0	OPC_1	Ntrk3	Ptprs	0.0135961	2450.7	0.0251758	2075	0.745728	2555	1.4364	1190	0.900397	3804	0	2629.5
1073	OPC_0	MFOLIGO_2	Fgf14	Fgfr2	0.0135961	2605.9	0.0196698	2900	0.559386	3804	0.995583	2625	0.944167	1071	0	2629.5
1074	COP	MFOLIGO_1	App	Grm7	0.0136498	2529.1	0.0154968	3807	0.619699	3378	1.23558	1744	0.94393	1087	0	2629.5
1075	OPC_0	OPC_0	Slit3	Robo1	0.0137037	2491.9	0.0263588	1951	0.700148	2820	1.41047	1249	0.900331	3810	0	2629.5
1076	COP	OPC_1	Nxph1	Nrxn1	0.0137217	1978.7	0.0154916	3811	0.971123	1620	1.32143	1488	0.963953	345	0	2629.5
1077	MFOLIGO_1	OPC_0	Ptn	Ptprz1	0.0137397	1292.7	0.0238066	2261	1.22572	903	2.15524	197	0.959855	473	0	2629.5
1078	MOLIGO_1	OPC_1	App	Grm7	0.0137397	2940.1	0.0162948	3615	0.557421	3812	0.786155	3628	0.945244	1016	0	2629.5
1079	OPC_1	OPC_1	Ntn4	Dcc	0.0137758	1991.7	0.0442046	867	1.04277	1383	1.40553	1265	0.900252	3814	0	2629.5
1080	OPC_1	MFOLIGO_2	Ntn1	Neo1	0.0137758	3111.5	0.0236756	2283	0.557362	3814	0.81197	3494	0.907397	3337	0	2629.5
1081	AC_1	OPC_1	Vegfa	Itga9	0.0137938	2304.1	0.0332959	1393	0.845232	2105	1.29064	1578	0.900196	3815	0	2629.5
1082	MFOLIGO_1	OPC_0	Ncam1	Cacna1c	0.0138119	2833.7	0.0165861	3545	0.569148	3720	0.846275	3309	0.946452	965	0	2629.5
1083	MFOLIGO_2	OPC_1	Ncam1	Robo1	0.0138119	2604.9	0.0154554	3816	0.643886	3192	0.891501	3088	0.965247	299	0	2629.5
1084	AC_2	OPC_1	Cntn1	Ptprz1	0.013821	1601.3	0.0163256	3607	1.25619	836	2.03796	293	0.955198	641	0	2629.5
1085	MFOLIGO_1	OPC_0	Ptn	Cdh10	0.0138481	2184.9	0.0198204	2868	0.766797	2452	1.30772	1529	0.936339	1446	0	2629.5
1086	AC_5	AC_5	Psap	Celsr1	0.0138689	2193.9	0.0451534	837	2.14919	164	1.7629	623	0.85572	6716	0	2629.5
1087	COP	OPC_1	Nrxn2	Nlgn2	0.0139109	2797.9	0.0854305	234.5	0.902446	1872.5	1.17226	1951.5	0.847212	7301.5	0	2629.5
1088	COP	OPC_1	Cntn1	Ptprz1	0.0139381	2530.5	0.00936253	6236	1.03983	1395	1.42982	1206	0.941677	1186	0	2629.5
1089	COP	OPC_1	Nlgn1	Nrxn1	0.01402	2335.3	0.00964212	6073.5	0.975916	1600.5	1.41727	1229.5	0.970891	143.5	0	2629.5
1090	MC	MFOLIGO_2	Slit2	App	0.0140304	3049.7	0.0245767	2156	0.653216	3126	0.750363	3828	0.904874	3509	0	2629.5
1091	OPC_0	OPC_1	Cntn1	Nrcam	0.0140474	2292.5	0.0127553	4638	0.876248	1975	1.54752	960	0.940122	1260	0	2629.5
1092	COP	AC_1	Ncam1	Ptprz1	0.0140474	2289.5	0.0123953	4781	0.909602	1846	1.16527	1975	0.968058	216	0	2629.5
1093	OPC_1	AC_5	Cntn1	Nrcam	0.0140488	1999.7	0.015401	3829	0.96325	1641	1.58589	879	0.945212	1020	0	2629.5
1094	COP	MC	Sema3d	Nrp1_Plxna2	0.0140749	2744.9	0.0453641	831	0.875997	1976	1.40266	1270	0.851404	7018	0	2629.5
1095	OPC_0	OPC_0	Ncam1	Robo1	0.0140992	3228.3	0.0124122	4776	0.461502	4725	0.793359	3584	0.961376	427	0	2629.5
1096	MC_OLIGO	AC_2	Cntn1	Nrcam	0.0141023	2568.5	0.0114464	5194	0.875716	1977	1.27558	1631	0.937001	1411	0	2629.5
1097	MC_OLIGO	MOLIGO_0	Il18	Il1rapl1	0.0141039	2403.5	0.0357754	1235	0.721626	2692	0.750082	3832	0.933436	1629	0	2629.5
1098	MFOLIGO_2	OPC_0	Ncam1	Robo1	0.0141407	2419.1	0.0153927	3834	0.640406	3213	1.12417	2117	0.965179	302	0	2629.5
1099	MFOLIGO_1	MC_OLIGO	App	Lrp1	0.0141592	3038.1	0.0159314	3695	0.671391	3009	0.757888	3795	0.926405	2062	0	2629.5
1100	MOLIGO_0	AC_4	Ptn	Sdc4	0.0142957	2020.3	0.0365042	1199	2.12539	173	1.16329	1984	0.895351	4116	0	2629.5
1101	COP	MC_OLIGO	Lama4	Itga6_Itgb1	0.0142957	2745.7	0.0329008	1411	0.873872	1984	1.17279	1950	0.870273	5754	0	2629.5
1102	COP	OPC_1	Vcan	Itgb1	0.0143235	2149.7	0.0264455	1940	1.0305	1422	1.57894	891	0.899389	3866	0	2629.5
1103	NFOLIGO	OPC_1	Ptn	Ptprz1	0.0143448	2016.5	0.0153415	3845	1.0528	1344	1.3335	1452	0.95048	812	0	2629.5
1104	OPC_0	MOLIGO_2	Fgf12	Fgfr2	0.0144008	2668.5	0.0173661	3376	0.55252	3848	0.954961	2787	0.953362	702	0	2629.5
1105	AC_4	AC_1	Nlgn1	Nrxn1	0.0144028	1701.9	0.0126276	4687.5	1.24767	847.5	2.04486	284.5	0.97447	60.5	0	2629.5
1106	AC_4	AC_4	Nrxn1	Nlgn3	0.0144071	1556.5	0.0266792	1912.5	1.22813	895.5	1.9718	356.5	0.927671	1988.5	0	2629.5
1107	AC_4	AC_4	Nlgn3	Nrxn1	0.014435	1556.5	0.0266792	1912.5	1.22813	895.5	1.9718	356.5	0.927671	1988.5	0	2629.5
1108	OPC_0	MC_OLIGO	Fgf14	Fgfr1	0.0144383	2388.1	0.0245224	2163	0.806245	2254	1.50084	1044	0.899636	3850	0	2629.5
1109	MC	COP	Slit2	Robo2	0.014457	2084.5	0.0351907	1269	0.974957	1604	1.48812	1069	0.899586	3851	0	2629.5
1110	MC	OPC_0	Dscam	Dcc	0.01457	1933.3	0.0152958	3857	0.930268	1741	1.77752	605	0.94994	834	0	2629.5
1111	AC_5	COP	Sdc2	Ptprj	0.0146001	1460.7	0.0448117	852	1.63744	379	2.08505	247	0.909491	3196	0	2629.5
1112	MC	AC_4	Psap	Celsr1	0.0146497	1782.5	0.0710389	345	2.91074	97	1.59897	853	0.881506	4988	0	2629.5
1113	OPC_1	COP	Adam12	Itga9	0.0146837	3020.7	0.0259273	2001	0.573826	3682	0.924605	2928	0.899398	3863	0	2629.5
1114	AC_4	AC_5	Apoe	Sdc2	0.0146995	1740.1	0.0446738	854	1.76768	308	2.05366	276	0.887154	4633	0	2629.5
1115	OPC_1	MC	Ntn1	Dscam	0.0147027	3208.3	0.0205679	2746	0.590361	3570	0.863419	3232	0.899395	3864	0	2629.5
1116	MFOLIGO_1	AC_1	App	Dcc	0.0147408	2312.1	0.0162873	3617	0.75036	2529	1.11189	2163	0.955863	622	0	2629.5
1117	AC_2	AC_4	Nrxn1	Nlgn3	0.014745	1568.7	0.026494	1932.5	1.21914	915.5	1.96545	365.5	0.927437	2000.5	0	2629.5
1118	MC_OLIGO	MFOLIGO_2	Il18	Il1rapl1	0.0147599	2307.1	0.0378707	1140	0.781383	2369	0.743181	3867	0.935183	1530	0	2629.5
1119	MFOLIGO_1	OPC_0	Ncam1	Ptprz1	0.0147599	1634.3	0.0152675	3867	1.13403	1115	1.91357	429	0.971128	131	0	2629.5
1120	COP	OPC_0	Bmp4	Lrp6	0.0147734	2691.5	0.0702727	350	1.03285	1412	1.15871	2001	0.850765	7065	0	2629.5
1121	AC_4	AC_2	Nlgn3	Nrxn1	0.0147734	1568.7	0.026494	1932.5	1.21914	915.5	1.96545	365.5	0.927437	2000.5	0	2629.5
1122	MFOLIGO_1	AC_1	App	Lrp1	0.0147981	2893.9	0.015604	3776	0.659802	3085	0.937634	2868	0.925694	2111	0	2629.5
1123	MC_OLIGO	MC_OLIGO	Ly86	Cd180	0.0147992	3394.1	0.170769	61	1.44378	577	1.01381	2558	0.773465	11145	0	2629.5
1124	OPC_0	MFOLIGO_1	Cntn6	Notch1	0.0148589	2651.3	0.0284921	1722	0.869221	2004	1.60588	842	0.865466	6059	0	2629.5
1125	MC_OLIGO	AC_1	Cntn1	Ptprz1	0.0148589	2703.7	0.010121	5806	0.873593	1987	1.15793	2004	0.943779	1092	0	2629.5
1126	AC_4	AC_4	Bcan	Nrcam	0.0148875	1270.1	0.0259011	2005	1.5482	450	2.55007	65	0.941247	1201	0	2629.5
1127	MC_OLIGO	MOLIGO_1	Spon1	App	0.0149132	2927.7	0.0152395	3875	0.610898	3449	1.00503	2584	0.925829	2101	0	2629.5
1128	AC_1	MFOLIGO_1	Nrxn1	Nlgn1	0.0149448	2973.3	0.00659355	7981.5	0.868835	2007.5	1.17758	1938.5	0.965013	309.5	0	2629.5
1129	AC_4	MFOLIGO_1	Agt	Grm7	0.0149497	1846.3	0.0544967	587	1.24177	859	1.81339	547	0.887483	4609	0	2629.5
1130	MFOLIGO_1	AC_1	Cntn1	Nrcam	0.014971	1688.5	0.0177262	3288	1.14969	1077	1.79138	577	0.948741	871	0	2629.5
1131	OPC_1	NFOLIGO	Ntn1	Unc5c	0.0149903	2605.3	0.0296455	1633	0.634684	3266	0.740389	3879	0.933531	1619	0	2629.5
1132	AC_2	AC_5	Vegfa	Sirpa	0.015	2253.5	0.0444478	860	1.24384	854	1.85853	493	0.85993	6431	0	2629.5
1133	OPC_0	AC_1	Lama4	Itga6_Itgb1	0.0150022	2565.1	0.0320019	1471	0.868589	2009	1.59693	862	0.868701	5854	0	2629.5
1134	MFOLIGO_1	AC_1	Sema4d	Plxnb1	0.0150096	2458.5	0.0280707	1761	0.847526	2094	1.14631	2041	0.900785	3767	0	2629.5
1135	AC_4	MC_OLIGO	Serpine2	Lrp1	0.0150505	1659.1	0.044405	861	1.41069	619	1.78736	590	0.903211	3596	0	2629.5
1136	OPC_1	AC_2	Tnc	Sdc4	0.0151011	2541.9	0.0443045	862	1.72766	322	2.15795	196	0.824232	8700	0	2629.5
1137	COP	MFOLIGO_1	Col11a1	Ddr1	0.0151176	1967.7	0.0654096	404	1.07398	1286	1.41069	1248	0.893002	4271	0	2629.5
1138	AC_4	NFOLIGO	Rgma	Neo1	0.0151465	1559.5	0.0500573	677	1.08139	1261	1.42651	1216	0.927314	2014	0	2629.5
1139	MC_OLIGO	AC_5	Vegfa	Sirpa	0.0151465	3286.9	0.0257666	2014	1.02511	1439	1.27635	1629	0.823769	8723	0	2629.5
1140	OPC_0	MFOLIGO_1	Cntn4	Aplp1	0.015165	3051.7	0.0303299	1590	0.563502	3768	0.832501	3383	0.89895	3888	0	2629.5
1141	MFOLIGO_2	AC_2	Edil3	Itgb5	0.0151845	2596.9	0.0292734	1661	0.548014	3889	0.952233	2803	0.927436	2002	0	2629.5
1142	MFOLIGO_1	AC_1	Ptn	Ptprz1	0.0151845	1816.9	0.0192878	2976	0.999204	1518	1.38317	1331	0.955598	630	0	2629.5
1143	MFOLIGO_2	OPC_0	Ptn	Cdh10	0.0151845	2734.7	0.0151804	3889	0.627929	3306	1.19314	1879	0.927912	1970	0	2629.5
1144	AC_4	MC	Lama5	Itga6_Itgb1	0.0151925	2589.7	0.126077	102	2.00338	220	1.42689	1213	0.822662	8784	0	2629.5
1145	AC_4	AC_5	Sorbs1	Insr	0.0152045	1316.5	0.0343277	1324	1.62653	385	2.11096	228	0.927298	2016	0	2629.5
1146	MFOLIGO_1	AC_1	Ptn	Alk	0.0152432	2659.1	0.0158466	3718	0.861653	2036	1.22059	1793	0.910701	3119	0	2629.5
1147	AC_2	AC_1	Nlgn1	Nrxn1	0.0152535	1736.7	0.0124961	4740.5	1.23942	864.5	1.94853	381.5	0.97434	67.5	0	2629.5
1148	OPC_0	MC_OLIGO	Fgf12	Fgfr1	0.0152824	3235.9	0.0151721	3894	0.62951	3298	1.00486	2586	0.900701	3772	0	2629.5
1149	MC_OLIGO	OPC_1	Il18	Il1rapl1	0.015302	2303.9	0.0380732	1128	0.787159	2349	0.737753	3895	0.935344	1518	0	2629.5
1150	OPC_1	AC_1	Tnc	Sdc4	0.0153045	2535.7	0.0442323	866	1.72654	324	2.23695	152	0.824113	8707	0	2629.5
1151	MOLIGO_1	MFOLIGO_2	App	Vldlr	0.0153414	2813.7	0.0248675	2112	0.547008	3897	0.987285	2660	0.916097	2770	0	2629.5
1152	COP	AC_2	Dscam	Dcc	0.0153611	2307.5	0.0151602	3898	0.721659	2691	1.32383	1481	0.949728	838	0	2629.5
1153	NFOLIGO	AC_4	Ptn	Sdc2	0.0154005	2576.3	0.0284473	1726	1.19019	981	0.737163	3900	0.902396	3645	0	2629.5
1154	OPC_0	COP	Rims1	Cacna1c	0.0154005	3109.1	0.0190616	3029	0.567765	3732	1.0918	2255	0.898744	3900	0	2629.5
1155	COP	OPC_1	Nxph1	Nrxn2	0.0154203	3133.5	0.0195553	2921	0.546707	3901	0.81543	3478	0.916613	2738	0	2629.5
1156	OPC_1	AC_5	Ptn	Sdc2	0.01544	2675.5	0.0262146	1975	0.927609	1754	0.885845	3117	0.898737	3902	0	2629.5
1157	OPC_1	MOLIGO_0	Ntn1	Neo1	0.0154995	3030.7	0.0230381	2362	0.546251	3905	0.943802	2837	0.906244	3420	0	2629.5
1158	COP	AC_5	Bmp4	Bmpr1a_Bmpr2	0.0155264	2466.7	0.0676568	378	1.10258	1193	1.28081	1618	0.85868	6515	0	2629.5
1159	AC_1	OPC_0	Vegfa	Itga9	0.0155591	2260.9	0.0321354	1461	0.824558	2176	1.46086	1130	0.898591	3908	0	2629.5
1160	AC_4	COP	Wnt5a	Antxr1	0.0156021	4319.6	0.0872333	223	2.10516	182	0.703862	4122	0.759483	11616	0.001	5455
1161	COP	AC_5	Bcan	Egfr	0.0156447	2539.1	0.0272003	1854	1.2225	909	1.65246	784	0.858608	6519	0	2629.5
1162	MFOLIGO_1	NFOLIGO	App	Tnfrsf21	0.0156589	2641.3	0.0397123	1048	0.751887	2522	0.817839	3465	0.904314	3542	0	2629.5
1163	AC_4	OPC_0	Serpine2	Lrp1	0.0156647	1601.5	0.044034	873	1.40598	626	2.07381	257	0.902843	3622	0	2629.5
1164	MC_OLIGO	MC_OLIGO	Gnai2	P2ry12	0.0157166	3053.7	0.0576583	537	1.23518	874	1.13751	2073	0.815717	9155	0	2629.5
1165	AC_4	AC_1	Lrig1	Egfr	0.0157686	2616.5	0.0512448	655	1.44026	584	1.59097	875	0.830067	8339	0	2629.5
1166	OPC_0	AC_4	Vcan	Itgb1	0.0158233	2246.5	0.0256043	2037	0.89085	1909	1.69264	712	0.897917	3945	0	2629.5
1167	OPC_1	MC_OLIGO	Spon1	App	0.01586	2939.1	0.0159043	3701	0.770207	2425	0.734732	3923	0.927282	2017	0	2629.5
1168	OPC_0	NFOLIGO	Il1rapl1	Ptprd	0.015878	4718.5	0.0112025	5285	0.226251	7348	0.0617516	8222	0.972358	108	0	2629.5
1169	AC_5	MFOLIGO_1	Fgf13	Fgfr2	0.0158832	1917.3	0.025599	2039	0.996128	1529	1.17548	1944	0.936351	1445	0	2629.5
1170	OPC_1	MOLIGO_0	Ntn1	Unc5c	0.0159207	2746.3	0.0260135	1995	0.544095	3926	0.849387	3295	0.929359	1886	0	2629.5
1171	MFOLIGO_1	NFOLIGO	Col9a3	Mag	0.015941	2292.1	0.0444903	858	0.737721	2598	0.801337	3540	0.930006	1835	0	2629.5
1172	COP	AC_2	Nlgn1	Nrxn1	0.0160336	1818.9	0.0117732	5040.5	1.2086	943.5	1.93334	403.5	0.973584	77.5	0	2629.5
1173	AC_1	COP	Apoe	Vldlr	0.016094	2671.1	0.0254977	2046	1.13478	1112	1.34002	1431	0.86419	6137	0	2629.5
1174	COP	AC_2	Bmp4	Bmpr1a_Bmpr2	0.0161243	2674.3	0.059503	499	1.07763	1278	1.19043	1897	0.850707	7068	0	2629.5
1175	OPC_1	MC_OLIGO	Tnc	Cntn1	0.0161655	2119.9	0.021727	2547	1.2372	870	1.76831	615	0.898106	3938	0	2629.5
1176	COP	MFOLIGO_2	Col11a1	Ddr1	0.016185	2824.1	0.0352885	1262	0.858708	2049	1.23769	1735	0.859751	6445	0	2629.5
1177	COP	AC_2	Bcan	Egfr	0.0162459	2593.1	0.0266194	1921	1.21061	936	1.58839	876	0.857293	6603	0	2629.5
1178	AC_1	MFOLIGO_1	Lgi4	Adam23	0.0163375	3161.5	0.0264173	1943	1.04739	1368	1.1426	2054	0.83896	7813	0	2629.5
1179	AC_4	AC_1	Nlgn3	Nrxn1	0.0163988	1626.1	0.0257873	2012.5	1.18486	996.5	1.91099	436.5	0.926522	2055.5	0	2629.5
1180	AC_4	MC_OLIGO	Angpt4	Tek	0.0164369	4020.9	0.256713	21	1.97153	229	0.584252	4831	0.675093	12394	0	2629.5
1181	MFOLIGO_1	MC	Ncam1	Fgfr1	0.0164758	2826.9	0.0159544	3687	0.686051	2914	0.851276	3286	0.933546	1618	0	2629.5
1182	AC_1	OPC_0	Apoe	Lrp6	0.0165527	2398.3	0.0254052	2061	1.19354	974	1.61219	833	0.874114	5494	0	2629.5
1183	AC_4	MC_OLIGO	Wnt5a	Ryk	0.0165781	4625	0.0864475	230	2.07654	192	0.57855	4866	0.737774	12084	0.002	5753
1184	AC_1	MC_OLIGO	Fgf13	Fgfr1	0.0165837	2394.5	0.0253877	2062	1.20529	950	1.60175	850	0.874293	5481	0	2629.5
1185	COP	AC_4	Nlgn1	Nrxn1	0.0166767	1803.3	0.0118555	5004.5	1.21759	919.5	1.93969	390.5	0.973674	72.5	0	2629.5
1186	MC	MOLIGO_0	Slit2	App	0.0166852	3333.1	0.0208781	2693	0.582522	3616	0.761594	3764	0.897619	3963	0	2629.5
1187	MOLIGO_1	MFOLIGO_2	App	Tspan15	0.0167063	3038.9	0.0241572	2216	0.550705	3860	1.02335	2525	0.897618	3964	0	2629.5
1188	MFOLIGO_1	MC	Ncam1	Cacna1c	0.0167063	2486.7	0.0192516	2981	0.657266	3096	0.92884	2901	0.950106	826	0	2629.5
1189	COP	AC_4	Lamc1	Cd44	0.0167077	2208.9	0.0847065	240	3.87507	45	1.38937	1311	0.85441	6819	0	2629.5
1190	OPC_1	AC_5	Nrg3	Egfr	0.0167274	2249.1	0.0286091	1711	0.926946	1759	1.43976	1181	0.897587	3965	0	2629.5
1191	AC_5	MOLIGO_2	Fgf13	Fgfr2	0.0167389	1782.7	0.0253154	2067	0.98977	1551	1.43497	1196	0.936018	1470	0	2629.5
1192	OPC_1	MC	Nxph1	Nrxn1	0.0167485	2098.9	0.014891	3966	1.00915	1480	1.14345	2050	0.96326	369	0	2629.5
1193	NFOLIGO	AC_4	Bcan	Nrcam	0.0167696	2181.9	0.0148904	3967	1.04474	1378	1.70241	703	0.923937	2232	0	2629.5
1194	COP	AC_4	Sema3d	Nrp2_Plxna2	0.0168012	2045.5	0.0658505	395	1.25441	839	1.53969	976	0.875583	5388	0	2629.5
1195	MC_OLIGO	AC_2	Sparc	Fgfr1	0.0168012	3376.1	0.0259726	1998	0.92387	1766	1.1392	2069	0.82895	8418	0	2629.5
1196	COP	AC_4	Bmp4	Acvr2b_Bmpr1a	0.0168325	1949.1	0.181522	55	1.55511	441	1.56978	909	0.870906	5711	0	2629.5
1197	OPC_0	OPC_1	Lama4	Itga9_Itgb1	0.0168331	2320.5	0.0355426	1244	0.756282	2499	1.40616	1260	0.897556	3970	0	2629.5
1198	MFOLIGO_1	OPC_1	App	Dcc	0.0169394	1705.9	0.0221474	2487	1.03018	1424	1.2906	1579	0.96191	410	0	2629.5
1199	MC_OLIGO	MC	Pros1	Mertk	0.0169579	3046.3	0.0251863	2074	0.905156	1864	1.23996	1727	0.85273	6937	0	2629.5
1200	MOLIGO_1	AC_2	Adam10	Nrcam	0.016982	2511.5	0.014862	3977	0.812546	2225	1.38208	1333	0.92153	2393	0	2629.5
1201	AC_4	AC_5	Wnt5a	Fzd3	0.0170051	4387.1	0.0854438	233	2.11006	180	0.724694	3969	0.769982	11253	0.006	6300.5
1202	COP	AC_4	Bcan	Egfr	0.0170209	2222.1	0.0362644	1213	1.40801	620	1.41675	1233	0.875183	5415	0	2629.5
1203	OPC_0	MOLIGO_2	Ntn1	Neo1	0.0170248	3050.5	0.0220753	2501	0.537457	3979	1.00024	2610	0.904414	3533	0	2629.5
1204	OPC_1	OPC_0	Cntn1	Nrcam	0.0170248	2054.7	0.0148595	3979	0.939429	1706	1.57707	895	0.944278	1064	0	2629.5
1205	MFOLIGO_1	OPC_1	Ncam1	Ptprz1	0.0170462	1662.9	0.0159685	3684	1.18882	986	1.5779	892	0.97175	123	0	2629.5
1206	COP	MOLIGO_1	Col11a1	Ddr1	0.0170524	2847.3	0.0342993	1325	0.851638	2077	1.26743	1653	0.858028	6552	0	2629.5
1207	MFOLIGO_1	OPC_1	Ncam1	Robo1	0.0170676	2464.7	0.0167502	3507	0.721293	2696	0.866314	3223	0.966571	268	0	2629.5
1208	AC_4	AC_1	Serpine2	Lrp1	0.0171046	1635.1	0.0434925	900	1.3991	631	1.96711	362	0.902299	3653	0	2629.5
1209	COP	AC_4	Psen1	Cd44	0.0171157	2618.9	0.0743679	312	3.81383	52	1.24086	1722	0.829513	8379	0	2629.5
1210	AC_5	MC	Lama3	Itga6_Itgb1	0.0171595	2424.7	0.0933188	198	1.52702	473	1.57429	901	0.837089	7922	0	2629.5
1211	COP	MC	Sema3d	Nrp2_Plxna2	0.0172108	2968.7	0.0377549	1149	0.850038	2082	1.37405	1348	0.84199	7635	0	2629.5
1212	OPC_1	MC	Spon1	App	0.0172398	2933.7	0.0148139	3989	0.74901	2541	0.838541	3345	0.924851	2164	0	2629.5
1213	MC_OLIGO	OPC_1	Nlgn1	Nrxn1	0.0172426	2760.9	0.00795365	7058.5	0.849932	2083.5	1.21445	1813.5	0.968044	219.5	0	2629.5
1214	NFOLIGO	OPC_0	Cntn1	Notch1	0.0172831	2383.9	0.0166396	3533	1.13182	1120	1.73915	646	0.89733	3991	0	2629.5
1215	AC_4	MC	Cd38	Pecam1	0.0172926	3328.5	0.283441	17	1.9503	235	1.12403	2119	0.758205	11642	0	2629.5
1216	AC_2	AC_2	Sorbs1	Itgb5	0.0173064	1242.7	0.0416772	965	1.59152	407	2.30801	127	0.926009	2085	0	2629.5
1217	MFOLIGO_1	OPC_1	Ncam1	Cacna1c	0.0173698	2724.5	0.0187249	3094	0.639855	3219	0.750169	3830	0.949444	850	0	2629.5
1218	MFOLIGO_1	OPC_1	Ptn	Cdh10	0.0173916	2318.9	0.0203452	2784	0.784625	2355	1.0511	2424	0.937113	1402	0	2629.5
1219	MFOLIGO_2	AC_1	Ptn	Ptprz1	0.0173916	2231.3	0.0147726	3996	0.860335	2041	1.26858	1648	0.949583	842	0	2629.5
1220	MFOLIGO_1	MFOLIGO_1	App	Tspan15	0.0174352	2462.1	0.0438598	883	0.749196	2538	0.73751	3896	0.921957	2364	0	2629.5
1221	OPC_1	AC_5	Tnc	Sdc4	0.0174356	2569.1	0.0433829	906	1.71333	330	2.15422	198	0.822704	8782	0	2629.5
1222	MOLIGO_1	OPC_1	Alcam	Chl1	0.017457	2849.3	0.0147637	3999	0.701041	2811	1.1947	1871	0.913511	2936	0	2629.5
1223	AC_4	OPC_1	Gnai2	Adora1	0.0174912	2019.5	0.0817413	263	1.62362	387	1.57082	907	0.867795	5911	0	2629.5
1224	OPC_0	MC_OLIGO	Nlgn1	Nrxn2	0.0175308	2248.7	0.0142425	4141.5	0.847973	2092.5	1.54807	955.5	0.936833	1424.5	0	2629.5
1225	OPC_1	COP	Sema5a	Plxnb3	0.0175445	3213.1	0.0175743	3320	0.668123	3031	0.892363	3082	0.897113	4003	0	2629.5
1226	AC_2	AC_5	Vcl	Alk	0.0175469	1490.3	0.043315	908	1.65337	361	2.37837	102	0.905654	3451	0	2629.5
1227	MC_OLIGO	OPC_0	Nrxn2	Nlgn1	0.017563	2248.7	0.0142425	4141.5	0.847973	2092.5	1.54807	955.5	0.936833	1424.5	0	2629.5
1228	MOLIGO_2	COP	Rtn4	Tnfrsf19	0.0175664	2861.3	0.0184676	3145	0.534989	4004	0.974634	2717	0.930336	1811	0	2629.5
1229	MOLIGO_1	OPC_1	App	Lrp6	0.0175883	3170.7	0.0188136	3077	0.534245	4005	0.885182	3119	0.912142	3023	0	2629.5
1230	MFOLIGO_1	MFOLIGO_1	Sema4d	Plxnb3	0.0176323	3017.7	0.0196057	2912	0.689919	2880	0.79712	3564	0.91108	3103	0	2629.5
1231	NFOLIGO	OPC_0	Pdgfa	Pdgfra	0.0176924	2495.1	0.114067	121	0.97945	1584	1.61539	829	0.847023	7312	0	2629.5
1232	MFOLIGO_2	OPC_1	Ncam1	Ptprz1	0.0176984	1762.5	0.0147341	4010	1.11141	1178	1.60309	848	0.970625	147	0	2629.5
1233	MC_OLIGO	AC_5	Nxph1	Nrxn1	0.0177248	2184.9	0.0140302	4213	0.846404	2098	1.29041	1580	0.962192	404	0	2629.5
1234	AC_4	AC_4	Fgf2	Sdc2	0.0177283	2373.9	0.121861	107	1.94504	238	1.45692	1138	0.840061	7757	0	2629.5
1235	NFOLIGO	OPC_0	Ptn	Ptprz1	0.0177573	1956.3	0.0146681	4027	0.998007	1520	1.66917	754	0.949413	851	0	2629.5
1236	MFOLIGO_1	MFOLIGO_1	Col9a3	Mag	0.0177868	1790.5	0.0531502	615	0.885503	1930	1.08762	2273	0.935578	1505	0	2629.5
1237	MFOLIGO_2	MC	Ncam1	Fgfr1	0.017809	3009.3	0.0147211	4015	0.608644	3461	0.876464	3166	0.931006	1775	0	2629.5
1238	OPC_0	OPC_0	Cntn6	Notch1	0.0178551	2763.9	0.0262182	1973	0.845911	2102	1.68539	725	0.86055	6390	0	2629.5
1239	MC_OLIGO	AC_1	Nrg3	Egfr	0.0178756	2455.1	0.0281766	1751	1.14823	1081	0.953183	2796	0.896885	4018	0	2629.5
1240	COP	AC_5	Ncam1	Fgfr1	0.0179202	2958.9	0.0146967	4020	0.640322	3214	0.878743	3154	0.930953	1777	0	2629.5
1241	MC	MC	Lama3	Itga6_Itgb1	0.0179398	2641.5	0.0778675	288	1.35818	682	1.56723	915	0.824367	8693	0	2629.5
1242	NFOLIGO	OPC_0	Rims1	Cacna1c	0.0179648	3205.9	0.0196508	2903	0.531967	4022	0.988777	2653	0.900121	3822	0	2629.5
1243	COP	AC_4	Ncam1	Ptprz1	0.0180188	2370.5	0.0120095	4928	0.87951	1955	1.12659	2107	0.967565	233	0	2629.5
1244	OPC_0	NFOLIGO	Nrg2	Lrrtm2	0.0180216	3786.9	0.101648	159	0.761886	2470	0.887132	3108	0.787264	10568	0	2629.5
1245	MC_OLIGO	AC_2	Cntn2	Nrcam	0.0180319	3321.3	0.0157824	3732	0.674447	2986	0.863348	3234	0.896795	4025	0	2629.5
1246	AC_5	MC	Hsp90b1	Tlr7	0.0180531	2502.5	0.0814344	265	1.30188	759	1.56529	917	0.836674	7942	0	2629.5
1247	AC_1	NFOLIGO	Apoe	Lrp6	0.0180846	2534.5	0.0248808	2109	1.18785	988	1.36283	1369	0.872962	5577	0	2629.5
1248	MFOLIGO_1	AC_5	Ncam1	Fgfr1	0.0181217	2988.3	0.0146662	4029	0.63824	3233	0.854974	3270	0.930886	1780	0	2629.5
1249	MFOLIGO_1	AC_5	Ptn	Sdc2	0.0182118	2296.1	0.0304737	1581	1.01052	1478	1.07629	2318	0.905385	3474	0	2629.5
1250	COP	AC_1	Lama4	Itga6_Itgb1	0.0182168	2777.7	0.0308049	1549	0.843792	2113	1.28221	1609	0.866512	5988	0	2629.5
1251	MC_OLIGO	AC_1	Il15ra	Axl	0.0182239	3687.1	0.233206	28	1.30388	757	0.956	2782	0.724654	12239	0	2629.5
1252	AC_4	COP	Nrxn1	Nlgn1	0.0182239	1803.3	0.0118555	5004.5	1.21759	919.5	1.93969	390.5	0.973674	72.5	0	2629.5
1253	MFOLIGO_1	AC_5	Ptn	Alk	0.018257	1958.3	0.0209178	2684	1.07267	1289	1.65122	786	0.921366	2403	0	2629.5
1254	OPC_1	AC_2	Nrg3	Egfr	0.0183023	2319.1	0.027998	1766	0.915055	1819	1.37569	1344	0.896591	4037	0	2629.5
1255	MFOLIGO_1	AC_2	App	Dcc	0.0183704	2400.5	0.0157134	3747	0.722958	2681	1.07964	2297	0.9551	648	0	2629.5
1256	MFOLIGO_1	AC_2	App	Lrp1	0.0184159	1997.1	0.0224081	2444	0.900657	1879	1.27459	1634	0.937221	1399	0	2629.5
1257	NFOLIGO	MC_OLIGO	Cntn1	Nrcam	0.0184497	2009.7	0.0143089	4117	1.12794	1140	1.49615	1051	0.943276	1111	0	2629.5
1258	OPC_0	MFOLIGO_2	Ncam1	Ncam2	0.0184659	4975.7	0.00794545	7065	0.227678	7331	0.149994	7677	0.969475	176	0	2629.5
1259	OPC_1	MC_OLIGO	Lama4	Itga9_Itgb1	0.0184844	2595.5	0.0347149	1298	0.788596	2339	0.985007	2666	0.896468	4045	0	2629.5
1260	MOLIGO_0	COP	Cntn2	Nrcam	0.0184844	2993.9	0.0198037	2871	0.529188	4045	1.14583	2043	0.906835	3381	0	2629.5
1261	MFOLIGO_1	AC_2	Cntn1	Nrcam	0.0185989	1899.5	0.0156836	3757	1.026	1436	1.71474	686	0.945681	989	0	2629.5
1262	AC_4	MC_OLIGO	Wnt5a	Lrp6	0.0186152	3715.9	0.0843933	244	2.09147	188	0.636615	4514	0.776806	11004	0	2629.5
1263	AC_1	MC	Apoe	Lrp1	0.0186219	2044.3	0.0227021	2402	1.37636	661	1.86937	478	0.896356	4051	0	2629.5
1264	MFOLIGO_1	AC_2	Sema4d	Plxnb1	0.0186449	2577.7	0.0262694	1967	0.816954	2202	1.11921	2140	0.897782	3950	0	2629.5
1265	MC_OLIGO	MC	F8	Lrp4	0.0187186	2981.9	0.0480722	737	0.838717	2128	1.22988	1764	0.841731	7651	0	2629.5
1266	AC_1	AC_2	Vegfa	Grin2b	0.0187524	2596.9	0.0294582	1646	0.837857	2129	1.65903	768	0.869458	5812	0	2629.5
1267	MFOLIGO_1	AC_2	Ptn	Ptprz1	0.0187602	1942.5	0.0183558	3175	0.952484	1678	1.29426	1564	0.954535	666	0	2629.5
1268	OPC_1	AC_1	Fgf12	Fgfr1	0.0188065	3507.9	0.0145165	4059	0.548165	3887	0.896422	3060	0.898708	3904	0	2629.5
1269	AC_1	MC_OLIGO	Bcan	Nrcam	0.0188296	2190.1	0.0145076	4060	1.24281	856	1.47356	1104	0.923016	2301	0	2629.5
1270	MFOLIGO_1	AC_2	Ptn	Cdh10	0.0188528	1927.7	0.0226935	2403	0.864398	2024	1.38257	1332	0.940256	1250	0	2629.5
1271	COP	AC_2	Ncam1	Fgfr1	0.0188528	3071.1	0.0145011	4061	0.633078	3280	0.791999	3589	0.930521	1796	0	2629.5
1272	OPC_1	MC_OLIGO	Alcam	Chl1	0.0188993	3464.5	0.0144966	4063	0.556962	3817	0.749696	3835	0.912787	2978	0	2629.5
1273	AC_4	MC	Inhba	Tgfbr3	0.0189155	3130.9	0.271209	19	1.93177	246	1.20027	1857	0.779109	10903	0	2629.5
1274	AC_4	NFOLIGO	Wnt5a	Ror1	0.0189155	4990.7	0.0841492	246	2.01902	214	0.386181	6068	0.734642	12125	0.006	6300.5
1275	NFOLIGO	OPC_1	Tnr	Itga9_Itgb1	0.0189692	3377.7	0.0174868	3356	0.539699	3960	0.934712	2877	0.896134	4066	0	2629.5
1276	MFOLIGO_1	AC_4	Sema4d	Plxnb1	0.0190627	2157.1	0.0345229	1309	0.95703	1665	1.16105	1993	0.909655	3189	0	2629.5
1277	MFOLIGO_1	AC_5	Ptn	Ptprz1	0.0190627	2466.1	0.0144726	4070	0.757832	2492	1.08527	2278	0.94909	861	0	2629.5
1278	AC_4	MOLIGO_1	Fgf13	Fgfr2	0.0190929	1896.7	0.0246839	2139	0.936431	1723	1.32678	1470	0.935258	1522	0	2629.5
1279	MC_OLIGO	AC_4	Cntn1	Ptprz1	0.0190929	2798.7	0.00980598	5989	0.843501	2114	1.11925	2139	0.942935	1122	0	2629.5
1280	MFOLIGO_1	AC_2	Ncam1	Fgfr1	0.0191096	3104.1	0.014471	4072	0.630996	3291	0.76823	3726	0.930454	1802	0	2629.5
1281	MFOLIGO_1	AC_4	Ptn	Ptprz1	0.0192036	1886.5	0.0186875	3102	0.969112	1625	1.34449	1423	0.954922	653	0	2629.5
1282	OPC_0	MFOLIGO_2	Il1rapl1	Ptprd	0.019218	2947.1	0.0162078	3626	0.564429	3759	0.602674	4698	0.976911	23	0	2629.5
1283	MFOLIGO_1	AC_4	Ptn	Sdc2	0.0192272	1639.7	0.0461704	798	1.4179	607	1.22324	1784	0.921744	2380	0	2629.5
1284	NFOLIGO	MC_OLIGO	Adamts3	Ccbe1	0.0192649	2558.7	0.0775022	290	0.996578	1525	1.12609	2110	0.862667	6239	0	2629.5
1285	OPC_0	AC_2	Serpine2	Lrp1	0.0192649	2503.5	0.0246397	2144	0.981176	1582	1.72533	676	0.874234	5486	0	2629.5
1286	OPC_0	MFOLIGO_2	Ntn1	Mcam	0.0192703	2376.7	0.0458629	813	0.801603	2276	1.55673	938	0.878239	5227	0	2629.5
1287	MFOLIGO_1	AC_4	Ptn	Sdc4	0.019298	1323.7	0.0710894	344	2.41399	116	1.42682	1214	0.922718	2315	0	2629.5
1288	AC_2	MFOLIGO_1	Ntrk3	Ptprd	0.0192994	1702.9	0.0269998	1874	0.834117	2145	1.36258	1371	0.959022	495	0	2629.5
1289	MFOLIGO_1	AC_4	Sema3e	Nrp2	0.0193217	1714.9	0.0619251	445	1.5677	430	1.32417	1479	0.903309	3591	0	2629.5
1290	OPC_0	NFOLIGO	Cntn4	Aplp1	0.0193217	3286.3	0.0283862	1731	0.542037	3944	0.713333	4046	0.895902	4081	0	2629.5
1291	AC_4	MFOLIGO_2	Gnai2	Adcy9	0.0193295	1602.3	0.060823	469	1.56322	434	1.55622	939	0.904329	3540	0	2629.5
1292	AC_1	MC	Vegfa	Sirpa	0.0194032	3498.5	0.0246267	2148	0.854795	2065	1.23576	1743	0.82046	8907	0	2629.5
1293	MC_OLIGO	MC_OLIGO	Dscam	Dcc	0.0194641	2678.1	0.0144224	4087	0.701637	2806	0.911057	2989	0.948524	879	0	2629.5
1294	AC_5	OPC_0	Alcam	Chl1	0.0195118	1927.7	0.0246841	2138	0.802991	2268	1.58685	877	0.931775	1726	0	2629.5
1295	MFOLIGO_2	COP	Cntn2	Nrcam	0.0195357	3237.7	0.0194771	2938	0.524577	4090	0.887586	3105	0.906131	3426	0	2629.5
1296	COP	OPC_1	Lama4	Itga9_Itgb1	0.0195596	2587.9	0.0342132	1332	0.731486	2628	1.09144	2259	0.89579	4091	0	2629.5
1297	AC_5	OPC_0	Nlgn1	Nrxn2	0.0195835	2059.1	0.0184612	3147.5	0.769267	2433.5	1.52701	1006.5	0.944088	1078.5	0	2629.5
1298	AC_2	COP	Nrxn1	Nlgn1	0.0196274	1818.9	0.0117732	5040.5	1.2086	943.5	1.93334	403.5	0.973584	77.5	0	2629.5
1299	AC_5	OPC_0	Slit3	Robo1	0.0196554	2394.5	0.0266175	1923	0.702908	2797	1.59855	855	0.900768	3768	0	2629.5
1300	AC_5	OPC_0	Slit2	Dcc	0.0196794	1592.5	0.0299909	1619	1.13189	1119	2.40119	98	0.919958	2497	0	2629.5
1301	OPC_0	OPC_0	Ntrk3	Ptprs	0.0196794	2597.7	0.022705	2401	0.712228	2735	1.46115	1127	0.895668	4096	0	2629.5
1302	OPC_0	NFOLIGO	Fgf12	Fgfr2	0.0197034	2708.5	0.0196818	2896	0.628223	3305	0.706355	4097	0.956067	615	0	2629.5
1303	AC_5	OPC_0	Slit2	Robo1	0.0197275	2113.7	0.028129	1758	0.814061	2216	1.7398	645	0.907709	3320	0	2629.5
1304	MC	OPC_1	Dscam	Dcc	0.0197516	2289.5	0.0143846	4099	0.863277	2029	1.21553	1810	0.94846	880	0	2629.5
1305	AC_4	COP	Bcan	Nrcam	0.0197523	1327.9	0.0245663	2158	1.51094	489	2.42987	86	0.939767	1277	0	2629.5
1306	AC_5	OPC_0	Apoe	Lrp1	0.0197757	2028.9	0.0228868	2377	1.27208	808	2.02519	302	0.896732	4028	0	2629.5
1307	OPC_0	MFOLIGO_2	Cntn4	Aplp1	0.0197998	3024.3	0.0281795	1750	0.539754	3959	0.98184	2682	0.89556	4101	0	2629.5
1308	MC_OLIGO	NFOLIGO	Adam10	Cadm1	0.0198481	2989.7	0.0143665	4103	0.662355	3063	0.830582	3400	0.931412	1753	0	2629.5
1309	MC_OLIGO	MC	Rims1	Cacna1c	0.0198723	3459.9	0.0177806	3279	0.537294	3980	0.846679	3307	0.895535	4104	0	2629.5
1310	AC_5	OPC_0	Ntng1	Lrrc4c	0.0198965	2283.9	0.0541564	596	0.793939	2316	1.21229	1822	0.896261	4056	0	2629.5
1311	AC_4	MC	Inhba	Smad3	0.0199845	3484.3	0.231329	29	1.90942	253	1.06932	2344	0.732309	12166	0	2629.5
1312	OPC_0	MC_OLIGO	Ntrk3	Ptprs	0.0200424	2725.1	0.0225865	2422	0.710622	2743	1.24106	1720	0.895424	4111	0	2629.5
1313	OPC_1	AC_5	Cntn1	Ptprz1	0.0200668	2016.7	0.0143245	4112	0.992007	1543	1.49525	1055	0.952315	744	0	2629.5
1314	AC_5	MOLIGO_0	Fgf13	Fgfr2	0.0200912	2001.9	0.0218812	2525	0.912756	1833	1.39975	1279	0.931512	1743	0	2629.5
1315	OPC_0	OPC_0	Nrg1	Neto2	0.020132	5303.9	0.01573	3739	0.319831	6316	0.653587	4433	0.811058	9402	0	2629.5
1316	MFOLIGO_2	AC_4	Ptn	Ptprz1	0.0201401	2306.1	0.0143128	4115	0.830243	2158	1.2299	1761	0.948821	867	0	2629.5
1317	AC_5	AC_4	Nrg1	Egfr	0.0202319	1871.3	0.0644273	418	1.20363	954	1.91398	428	0.88254	4927	0	2629.5
1318	MC_OLIGO	COP	Nlgn1	Nrxn2	0.0202381	2861.7	0.0143063	4119.5	0.606246	3475.5	0.984289	2668.5	0.936965	1415.5	0	2629.5
1319	COP	MC_OLIGO	Nrxn2	Nlgn1	0.0202627	2861.7	0.0143063	4119.5	0.606246	3475.5	0.984289	2668.5	0.936965	1415.5	0	2629.5
1320	AC_1	OPC_1	Lgi4	Adam23	0.0203202	3201.1	0.0261868	1977	1.04481	1377	1.1087	2174	0.838368	7848	0	2629.5
1321	AC_4	MC	Sparc	Fgfr1	0.0204156	2308.5	0.0435919	897	1.27092	813	1.54789	957	0.862608	6246	0	2629.5
1322	MC_OLIGO	OPC_1	Nrxn1	Nlgn1	0.020428	2888.7	0.00769951	7229.5	0.824456	2177.5	1.10872	2172.5	0.967538	234.5	0	2629.5
1323	OPC_1	MOLIGO_0	Tgfa	Ptprd	0.0204602	2562.1	0.0367381	1190	0.585959	3602	0.703168	4128	0.94012	1261	0	2629.5
1324	OPC_1	OPC_1	Fgf14	Fgfr1	0.0204602	3058.7	0.0222179	2472	0.652323	3132	0.924029	2932	0.895092	4128	0	2629.5
1325	MC_OLIGO	MFOLIGO_2	Slit2	App	0.0205098	3335.1	0.0220809	2499	0.58696	3597	0.702872	4130	0.900164	3820	0	2629.5
1326	AC_1	OPC_0	Tnc	Cntn1	0.0205098	2280.1	0.020352	2782	1.0541	1340	1.83966	519	0.895076	4130	0	2629.5
1327	MOLIGO_0	AC_5	Cntn2	Nrcam	0.0205098	3009.5	0.0195651	2916	0.520926	4130	1.16985	1958	0.906322	3414	0	2629.5
1328	AC_2	OPC_0	Agt	Grm7	0.0205386	1644.1	0.0723123	327	1.46454	541	1.54754	959	0.90085	3764	0	2629.5
1329	AC_4	MFOLIGO_1	Tnc	Cntn1	0.0205386	1277.5	0.0419643	959	1.85288	275	1.99174	334	0.924526	2190	0	2629.5
1330	AC_5	MC_OLIGO	Apoe	Lrp4	0.0205595	1773.1	0.0351883	1270	1.47778	524	1.87477	474	0.897571	3968	0	2629.5
1331	OPC_1	AC_1	Cntn1	Notch2	0.0205844	3418.5	0.0142658	4133	0.6178	3397	0.875565	3174	0.900934	3759	0	2629.5
1332	NFOLIGO	COP	Cntn1	Ptprz1	0.0206086	2052.5	0.0126939	4661	1.11721	1168	1.54775	958	0.949495	846	0	2629.5
1333	AC_5	MC_OLIGO	Apoe	Lrp1	0.0206093	2086.9	0.0230796	2357	1.27679	800	1.73874	647	0.89712	4001	0	2629.5
1334	AC_4	AC_4	Fgf13	Egfr	0.0206621	2703.6	0.0436298	894	1.39089	636	1.54697	961	0.873046	5572	0.001	5455
1335	AC_4	MC_OLIGO	Apoe	Lrp4	0.0206621	1546.9	0.0419347	961	1.65969	358	2.02073	311	0.905357	3475	0	2629.5
1336	NFOLIGO	COP	Sema5a	Plxna3	0.0206811	2472.5	0.0558167	567	0.893808	1902	1.37032	1358	0.867863	5906	0	2629.5
1337	OPC_1	MFOLIGO_2	Adam12	Itga9	0.0207343	3178.7	0.0234988	2310	0.54381	3929	0.931569	2886	0.894861	4139	0	2629.5
1338	AC_4	COP	Wnt5a	Lrp6	0.0207652	3677.1	0.0826317	258	2.08645	189	0.686089	4231	0.774972	11078	0	2629.5
1339	AC_5	MC_OLIGO	Fgf13	Fgfr2	0.0207844	3189.5	0.0143392	4109	0.743623	2569	0.735985	3914	0.916738	2726	0	2629.5
1340	AC_2	OPC_0	Cntn1	Ptprz1	0.020786	1629.7	0.015609	3775	1.2014	963	2.37362	105	0.954228	676	0	2629.5
1341	MC_OLIGO	COP	Dscam	Dcc	0.0209607	2591.9	0.0142215	4148	0.695031	2846	1.04797	2436	0.94818	900	0	2629.5
1342	MOLIGO_2	OPC_0	App	Dcc	0.0210113	2087.9	0.0142143	4150	0.846396	2099	1.60633	840	0.9529	721	0	2629.5
1343	AC_5	MC_OLIGO	Apoe	Abca1	0.0210366	2308.3	0.0242201	2208	1.07822	1274	1.38385	1328	0.895557	4102	0	2629.5
1344	NFOLIGO	NFOLIGO	Col9a3	Mag	0.0210619	2448.1	0.0434729	901	0.726448	2663	0.699404	4152	0.92925	1895	0	2629.5
1345	MFOLIGO_1	AC_4	Cntn1	Notch1	0.0211382	3053.1	0.0156855	3756	0.760763	2476	1.0935	2249	0.894577	4155	0	2629.5
1346	OPC_0	AC_4	Nrxn2	Nlgn3	0.0211573	2691.1	0.0438985	880.5	0.81839	2197.5	1.44373	1167.5	0.857532	6580.5	0	2629.5
1347	AC_4	AC_5	Bcan	Nrcam	0.0211942	1338.1	0.0242703	2198	1.50268	496	2.4539	76	0.939423	1291	0	2629.5
1348	OPC_1	MOLIGO_2	Ntn1	Neo1	0.0212401	3385.7	0.0213955	2609	0.51762	4159	0.734501	3925	0.903054	3606	0	2629.5
1349	MOLIGO_1	AC_4	Adam10	Cd44	0.0212406	1811.3	0.082056	261	3.87069	47	1.44432	1165	0.882226	4954	0	2629.5
1350	AC_5	AC_1	Nrg1	Lgr4	0.0212656	1822.3	0.0495347	694	0.866517	2020	1.93092	408	0.907113	3360	0	2629.5
1351	OPC_1	NFOLIGO	Cntn1	Notch2	0.0212656	3622.5	0.0141655	4160	0.615967	3410	0.70241	4133	0.900619	3780	0	2629.5
1352	COP	OPC_0	App	Dcc	0.0212683	2281.9	0.0131351	4514	0.817409	2200	1.4013	1275	0.951097	791	0	2629.5
1353	NFOLIGO	OPC_0	App	Grm7	0.0213937	2889.5	0.0179916	3229	0.601706	3501	0.697611	4165	0.947752	923	0	2629.5
1354	AC_2	AC_5	Sorbs1	Insr	0.0214169	1444.1	0.0314633	1507	1.48947	516	1.96644	364	0.924305	2204	0	2629.5
1355	AC_5	AC_1	Slit2	Dcc	0.0214967	2388.5	0.0207416	2715	0.785075	2352	1.66048	766	0.905287	3480	0	2629.5
1356	OPC_0	MOLIGO_1	Nxph1	Nrxn1	0.0215289	3494.7	0.00458945	9525	0.815967	2207	1.28138	1615	0.935714	1497	0	2629.5
1357	OPC_1	MFOLIGO_1	Ntn1	Neo1	0.0215483	3123.5	0.0253367	2065	0.586315	3600	0.697102	4171	0.910207	3152	0	2629.5
1358	AC_5	AC_1	Apoe	Lrp1	0.0215741	2071.5	0.0226054	2418	1.2652	823	1.91848	423	0.896158	4064	0	2629.5
1359	MFOLIGO_2	AC_5	Cntn2	Nrcam	0.0216	3244.9	0.0192425	2985	0.516316	4173	0.91161	2984	0.905614	3453	0	2629.5
1360	OPC_0	AC_2	Cntn1	Notch2	0.0216	3064.1	0.0141386	4173	0.675439	2980	1.23431	1749	0.900534	3789	0	2629.5
1361	MOLIGO_0	AC_2	App	Lrp1	0.0216259	2802.3	0.0141358	4174	0.667125	3034	1.2094	1826	0.922223	2348	0	2629.5
1362	MC_OLIGO	OPC_0	Ptn	Ptprz1	0.0216413	3188.1	0.007315	7505	0.814785	2210	1.2331	1750	0.929843	1846	0	2629.5
1363	AC_1	AC_1	Apoe	Lrp4	0.0216789	2231.3	0.024199	2211	1.36829	672	1.87127	477	0.879034	5167	0	2629.5
1364	OPC_0	MFOLIGO_1	Fgf12	Fgfr2	0.0217037	2927.5	0.0175606	3327	0.558879	3807	0.695478	4177	0.953609	697	0	2629.5
1365	AC_4	MC_OLIGO	Inhba	Smad3	0.021721	3540.1	0.216564	36	1.87882	264	1.02131	2537	0.725795	12234	0	2629.5
1366	NFOLIGO	COP	Bcan	Nrcam	0.0217557	2308.3	0.014123	4179	1.00748	1491	1.58222	885	0.922056	2357	0	2629.5
1367	COP	AC_5	Nlgn1	Nrxn1	0.0217919	2705.3	0.00816119	6913.5	0.814218	2214.5	1.29388	1566.5	0.96844	202.5	0	2629.5
1368	AC_1	OPC_1	Nlgn1	Nrxn2	0.0219648	2705.3	0.0140952	4187.5	0.665213	3046.5	1.09788	2222.5	0.936525	1440.5	0	2629.5
1369	OPC_1	AC_1	Nrxn2	Nlgn1	0.021991	2705.3	0.0140952	4187.5	0.665213	3046.5	1.09788	2222.5	0.936525	1440.5	0	2629.5
1370	MOLIGO_0	AC_4	Ptn	Sdc2	0.0220699	2598.3	0.0237084	2275	1.1293	1135	0.959707	2761	0.894072	4191	0	2629.5
1371	NFOLIGO	MC	Cntn1	Ptprz1	0.0220953	3268.3	0.00633057	8167	0.913153	1831	1.19403	1877	0.929955	1837	0	2629.5
1372	OPC_1	AC_1	Cntn6	Ptprg	0.0220962	3331.5	0.0176333	3302	0.514459	4192	0.929543	2896	0.902539	3638	0	2629.5
1373	MFOLIGO_2	OPC_0	Ncam1	Ptprz1	0.0220962	1740.9	0.0140873	4192	1.05662	1330	1.93876	393	0.969978	160	0	2629.5
1374	NFOLIGO	MC	Cntn1	Nrcam	0.0221334	3031.1	0.00776282	7185	0.945621	1691	1.33039	1458	0.92452	2192	0	2629.5
1375	OPC_0	MOLIGO_2	Nxph1	Nrxn1	0.0221716	3576.3	0.00446872	9631	0.812631	2224	1.20341	1852	0.934907	1545	0	2629.5
1376	COP	MC	Alcam	Nrp1	0.0222283	2707.5	0.0272928	1842	0.812158	2229	0.992308	2640	0.894008	4197	0	2629.5
1377	AC_5	COP	Efna5	Ephb1	0.0222283	2615.7	0.0253477	2064	0.668481	3025	1.35543	1391	0.897557	3969	0	2629.5
1378	AC_4	AC_1	Fgf13	Fgfr3	0.0222456	2658.3	0.0421139	954	1.24689	849	1.53427	986	0.837957	7873	0	2629.5
1379	AC_1	AC_5	Vegfa	Nrp1	0.0222864	3572.3	0.0326903	1426	0.812238	2227	1.22311	1785	0.803616	9794	0	2629.5
1380	AC_5	COP	Nlgn1	Nrxn2	0.0223079	2365.1	0.0164133	3585.5	0.693651	2855.5	1.30249	1542.5	0.940903	1212.5	0	2629.5
1381	AC_1	OPC_1	Ncam1	Ptprz1	0.0223248	2614.9	0.00996237	5889	0.812188	2228	1.1586	2002	0.964501	326	0	2629.5
1382	OPC_1	MFOLIGO_2	Cntn4	Aplp1	0.0223344	3346.7	0.0272351	1849	0.518975	4146	0.736749	3908	0.893955	4201	0	2629.5
1383	OPC_0	MOLIGO_2	Il1rapl1	Ptprd	0.0223696	3711.3	0.0140423	4206	0.418122	5188	0.32681	6491	0.975237	42	0	2629.5
1384	MFOLIGO_2	AC_2	Ptn	Ptprz1	0.0224143	2373.7	0.0140587	4204	0.813616	2220	1.17967	1930	0.948384	885	0	2629.5
1385	MOLIGO_2	AC_4	Ptn	Sdc4	0.022441	2146.7	0.0353889	1255	2.11609	178	1.04059	2466	0.893888	4205	0	2629.5
1386	AC_5	COP	Ntng1	Lrrc4c	0.0225747	2271.1	0.0565751	557	0.819271	2196	1.14552	2045	0.898274	3928	0	2629.5
1387	AC_1	AC_1	Vegfa	Sirpa	0.0225947	3471.1	0.0240226	2235	0.844044	2110	1.35911	1380	0.818624	9001	0	2629.5
1388	AC_5	NFOLIGO	Sdc2	Ptprj	0.022736	1742.1	0.0377277	1152	1.46728	536	1.68616	724	0.902154	3669	0	2629.5
1389	MFOLIGO_2	AC_4	Sema3e	Nrp2	0.022763	1895.7	0.0501969	675	1.48577	520	1.33928	1437	0.893743	4217	0	2629.5
1390	AC_5	NFOLIGO	Efna5	Ephb1	0.022763	1929.1	0.036177	1216	0.916132	1812	1.52486	1011	0.912794	2977	0	2629.5
1391	MC	AC_4	Gas6	Mertk	0.0227681	2152.1	0.0564727	559	1.18538	994	1.90346	447	0.864261	6131	0	2629.5
1392	COP	AC_5	Nxph1	Nrxn1	0.022789	2337.9	0.0131122	4524	0.809425	2240	1.19804	1862	0.960942	434	0	2629.5
1393	MOLIGO_1	OPC_0	App	Lrp6	0.0228441	3229.5	0.0173752	3373	0.511415	4220	0.980919	2687	0.908902	3238	0	2629.5
1394	AC_4	AC_4	Wnt5a	Fzd3	0.0228621	4535.6	0.0799288	271	2.09428	186	0.88352	3129	0.76402	11484.5	0.059	7607.5
1395	AC_5	AC_4	Nlgn1	Nrxn1	0.0228621	1856.7	0.0112198	5282.5	1.17901	1006.5	2.05508	271.5	0.972958	93.5	0	2629.5
1396	NFOLIGO	AC_2	Ptn	Cdh10	0.0228983	3060.5	0.0139823	4222	0.636689	3246	0.896497	3057	0.925114	2148	0	2629.5
1397	AC_4	AC_1	Draxin	Dcc	0.0229	1615.7	0.0722274	329	1.97821	227	1.52984	996	0.898817	3897	0	2629.5
1398	AC_5	NFOLIGO	Slit2	Robo2	0.0229254	1926.9	0.0341177	1339	1.10772	1185	1.81285	548	0.898179	3933	0	2629.5
1399	AC_5	AC_4	Efemp2	Plscr4	0.0230273	2755.5	0.159813	67	1.85808	272	1.46744	1115	0.805773	9694	0	2629.5
1400	AC_4	OPC_1	Wnt5a	Ldlr	0.0230273	4748.1	0.0798488	272	2.063	199	0.531079	5164	0.731822	12169	0.003	5936.5
1401	AC_4	AC_5	Nrxn1	Nlgn1	0.0230273	1856.7	0.0112198	5282.5	1.17901	1006.5	2.05508	271.5	0.972958	93.5	0	2629.5
1402	MOLIGO_0	OPC_1	App	Dcc	0.0230342	2335.9	0.0139712	4227	0.79665	2307	1.22541	1777	0.952512	739	0	2629.5
1403	NFOLIGO	AC_5	Bcan	Nrcam	0.0231708	2321.3	0.0139529	4232	0.999215	1517	1.60625	841	0.92162	2387	0	2629.5
1404	AC_4	COP	Wnt5a	Fzd3	0.0231932	4409.2	0.0797876	273	2.09387	187	0.667639	4343	0.763861	11490	0.002	5753
1405	NFOLIGO	MC	Jam3	Itgb1	0.023253	2930.7	0.0279376	1771	0.660244	3079	0.922239	2939	0.893553	4235	0	2629.5
1406	OPC_1	COP	Rims1	Cacna1c	0.023308	3521.1	0.0173651	3379	0.509519	4237	0.871108	3197	0.894424	4163	0	2629.5
1407	AC_5	MFOLIGO_2	Fgf13	Fgfr2	0.0233355	2599.3	0.0177405	3284	0.8199	2194	0.979611	2695	0.92451	2194	0	2629.5
1408	AC_4	AC_4	Lama5	Itga6_Itgb1	0.0233596	3731.4	0.097001	177	1.85701	274	1.20868	1830	0.802723	9839	0.01	6537
1409	AC_5	AC_4	Bmp6	Acvr2b_Bmpr1a	0.0233652	2242.7	0.117517	114	1.25861	832	1.52826	1003	0.856877	6635	0	2629.5
1410	MOLIGO_2	OPC_1	Ncam1	Robo1	0.0235011	2928.9	0.0139215	4244	0.552188	3851	0.797844	3559	0.963451	361	0	2629.5
1411	NFOLIGO	OPC_1	Pdgfa	Pdgfra	0.0235383	2686.3	0.108755	130	0.93649	1722	1.34399	1424	0.843908	7526	0	2629.5
1412	OPC_1	OPC_1	Tnc	Itga9_Itgb1	0.0235665	1838.1	0.0404809	1006	1.30583	753	2.00405	323	0.889549	4479	0	2629.5
1413	OPC_0	MC_OLIGO	Lama4	Itga9_Itgb1	0.0235843	2494.3	0.0324885	1439	0.743164	2573	1.28952	1583	0.893351	4247	0	2629.5
1414	COP	COP	Ntn1	Dscam	0.0236677	3487.1	0.0184133	3162	0.507902	4250	0.86738	3217	0.894276	4177	0	2629.5
1415	MFOLIGO_2	AC_5	Ptn	Sdc2	0.0236956	2788.9	0.0233398	2324	0.871648	1991	0.961702	2749	0.893327	4251	0	2629.5
1416	MOLIGO_0	OPC_1	Ncam1	Robo1	0.0236956	2893.7	0.0138956	4251	0.550642	3861	0.834884	3365	0.963418	362	0	2629.5
1417	NFOLIGO	OPC_1	Adamts3	Ccbe1	0.0236983	1919.7	0.116255	116	1.16016	1046	1.50648	1035	0.88497	4772	0	2629.5
1418	COP	MOLIGO_0	Col11a1	Ddr1	0.0236983	3156.7	0.0276784	1798	0.804319	2263	1.2868	1594	0.844457	7499	0	2629.5
1419	AC_4	AC_4	Gnai2	Adcy8	0.0237012	2352.5	0.0832139	253	1.66749	354	1.52674	1008	0.844097	7518	0	2629.5
1420	OPC_0	COP	Vcan	Itgb1	0.0237514	2426.5	0.0232022	2345	0.86682	2017	1.58042	888	0.893313	4253	0	2629.5
1421	MFOLIGO_1	AC_1	Cntn1	Ptprz1	0.0238633	1991.7	0.0138676	4257	1.02388	1442	1.59709	861	0.951574	769	0	2629.5
1422	AC_5	MC	Apoe	Lrp4	0.0238913	1813.3	0.0329949	1405	1.4323	596	2.04901	280	0.894574	4156	0	2629.5
1423	MOLIGO_2	OPC_0	Ncam1	Robo1	0.0239194	2726.1	0.0138651	4259	0.548708	3879	1.03051	2498	0.963379	365	0	2629.5
1424	MOLIGO_2	AC_1	Adam10	Nrcam	0.0239475	2554.5	0.0138638	4260	0.883592	1938	1.36244	1372	0.918979	2573	0	2629.5
1425	AC_4	AC_4	Wnt5a	Ror1	0.0240309	5474.7	0.0792094	278	2.00996	218	0.335344	6439	0.728703	12209.5	0.135	8229
1426	MC_OLIGO	OPC_0	Cntn2	Cntn1	0.0240319	3533.1	0.0168348	3486	0.565113	3755	0.803431	3532	0.893106	4263	0	2629.5
1427	OPC_0	NFOLIGO	Ntrk3	Ptprd	0.0240601	2706.7	0.0209432	2679	0.506132	4264	0.855344	3268	0.953729	693	0	2629.5
1428	MC	MC_OLIGO	Pros1	Mertk	0.0241084	2083.5	0.0403011	1014	1.23551	872	1.64737	789	0.879872	5113	0	2629.5
1429	AC_5	MC	Fgf13	Fgfr1	0.0241449	1801.7	0.0382984	1117	1.31694	739	1.93368	401	0.895204	4122	0	2629.5
1430	OPC_0	OPC_0	Cntn1	Notch1	0.0241507	3254.9	0.0117203	5067	0.774283	2401	1.48553	1075	0.880025	5102	0	2629.5
1431	MOLIGO_1	NFOLIGO	App	Lrp6	0.0241732	3518.9	0.0170165	3454	0.505722	4268	0.731562	3941	0.908035	3302	0	2629.5
1432	AC_4	MC_OLIGO	Lama5	Itga6_Itgb1	0.0242002	3112.9	0.093751	196	1.83211	279	1.04178	2464	0.800011	9996	0	2629.5
1433	OPC_0	MC_OLIGO	Alcam	Chl1	0.0242015	3521.7	0.0138463	4269	0.525793	4076	0.805933	3524	0.910943	3110	0	2629.5
1434	AC_2	OPC_1	Cntn4	Ptprg	0.0242238	1994.1	0.0237002	2276	0.895169	1897	1.55735	935	0.923935	2233	0	2629.5
1435	MOLIGO_0	OPC_0	Ncam1	Robo1	0.0242583	2703.1	0.0138393	4271	0.547163	3896	1.06755	2353	0.963346	366	0	2629.5
1436	AC_4	NFOLIGO	Fgf13	Fgfr2	0.0242645	2042.3	0.0249468	2100	0.943213	1699	1.08572	2277	0.935578	1506	0	2629.5
1437	COP	MC	Rims1	Cacna1c	0.0242867	3471.1	0.0168524	3479	0.522011	4115	0.939379	2860	0.893	4272	0	2629.5
1438	OPC_0	MC_OLIGO	Spon1	App	0.0243151	3004.5	0.0138372	4273	0.639759	3220	1.01072	2566	0.922446	2334	0	2629.5
1439	MOLIGO_2	COP	Cntn2	Nrcam	0.0243436	3372.7	0.0181117	3209	0.505296	4274	0.880584	3142	0.902994	3609	0	2629.5
1440	AC_4	AC_2	Egf	Pld2	0.0243823	2816.7	0.05151	649	1.17245	1018	1.52858	1000	0.822603	8787	0	2629.5
1441	OPC_1	AC_4	Dscam	Dcc	0.0244006	2434.7	0.013826	4276	0.801092	2280	1.14232	2056	0.947483	932	0	2629.5
1442	AC_5	MOLIGO_1	Efna5	Ephb1	0.0244291	2739.5	0.0239572	2246	0.636681	3247	1.33748	1441	0.894934	4134	0	2629.5
1443	AC_1	MFOLIGO_2	Ntrk3	Ptprd	0.0244577	3076.5	0.0166563	3528	0.504892	4278	0.710624	4064	0.948405	883	0	2629.5
1444	AC_5	MOLIGO_1	Slit2	App	0.0244863	2548.1	0.023459	2314	0.678304	2965	1.42696	1212	0.902852	3620	0	2629.5
1445	AC_5	AC_2	Nlgn1	Nrxn1	0.0245404	1870.1	0.0111419	5320.5	1.17002	1021.5	2.04873	281.5	0.972866	97.5	0	2629.5
1446	MC	MC	Rims1	Cacna1c	0.0245436	3492.3	0.0168133	3491	0.521368	4123	0.922981	2937	0.892889	4281	0	2629.5
1447	AC_2	AC_5	Nrxn1	Nlgn1	0.0246582	1870.1	0.0111419	5320.5	1.17002	1021.5	2.04873	281.5	0.972866	97.5	0	2629.5
1448	MC_OLIGO	AC_4	Adam10	Gpnmb	0.0246749	2452.5	0.0579289	532	1.03488	1409	1.0814	2287	0.875289	5405	0	2629.5
1449	MOLIGO_0	AC_1	Ptn	Cdh10	0.0246872	2685.5	0.0137874	4286	0.717	2715	1.28147	1614	0.924626	2183	0	2629.5
1450	AC_5	OPC_1	Nrxn1	Nlgn2	0.0248605	1971.1	0.0402007	1020.5	0.984434	1571.5	1.27903	1622.5	0.912256	3011.5	0	2629.5
1451	AC_4	AC_5	Sparc	Fgfr1	0.0248664	2417.3	0.0400722	1025	1.22311	908	1.55159	946	0.857543	6578	0	2629.5
1452	NFOLIGO	MC	Sema3e	Nrp1	0.024882	2325.5	0.0514228	651	0.971159	1619	1.08042	2292	0.890544	4436	0	2629.5
1453	MOLIGO_0	OPC_0	App	Grm7	0.0248895	3029.5	0.0144318	4080	0.503273	4293	0.913132	2973	0.942016	1172	0	2629.5
1454	AC_5	OPC_1	Nrg1	Neto2	0.0249185	1883.3	0.0636801	426	0.882266	1944	1.96894	358	0.896233	4059	0	2629.5
1455	MOLIGO_0	MC_OLIGO	Adam10	Il6r	0.0249236	2689.9	0.0302757	1596	1.2278	898	1.08025	2293	0.865872	6033	0	2629.5
1456	AC_4	AC_1	Gnai2	Igf1r	0.0249361	1730.9	0.0412102	982	1.52775	470	1.51353	1026	0.90418	3547	0	2629.5
1457	MC	MFOLIGO_1	Col11a1	Ddr1	0.0250057	1839.9	0.0648719	409	1.06695	1299	1.79998	565	0.892607	4297	0	2629.5
1458	MOLIGO_2	AC_4	Ptn	Sdc2	0.0250348	2762.7	0.022984	2366	1.11999	1165	0.837003	3355	0.892593	4298	0	2629.5
1459	AC_4	AC_4	Fgf13	Fgfr2	0.0250486	2781.6	0.0236028	2296	0.90855	1850	1.13445	2079	0.933889	1606	0.004	6077
1460	MC_OLIGO	MOLIGO_0	Slit2	App	0.0250639	3647.7	0.0187579	3091	0.516267	4175	0.714103	4044	0.892593	4299	0	2629.5
1461	AC_4	MC_OLIGO	Gnai2	Adcy9	0.0251458	1527.3	0.0685319	368	1.60611	399	1.51247	1029	0.909368	3211	0	2629.5
1462	AC_5	OPC_1	Slit3	Robo1	0.0251515	2485.7	0.0267258	1905	0.706387	2774	1.36589	1362	0.90095	3758	0	2629.5
1463	AC_5	OPC_1	Slit2	Dcc	0.0251807	1770.5	0.0282043	1746	1.0649	1307	1.83919	520	0.917667	2650	0	2629.5
1464	AC_5	OPC_1	Slit2	Robo1	0.02521	2183.7	0.0282435	1743	0.81754	2199	1.50713	1034	0.907879	3313	0	2629.5
1465	AC_5	AC_5	Lama3	Sdc2	0.0252159	2562.1	0.106428	135	1.70911	332	1.51194	1030	0.824488	8684	0	2629.5
1466	AC_2	AC_5	Apoe	Sdc2	0.0252862	1894.3	0.0399571	1031	1.64829	367	1.8944	452	0.881447	4992	0	2629.5
1467	MOLIGO_0	MFOLIGO_1	App	Tspan15	0.025298	3298.5	0.0276681	1800	0.515664	4182	0.672314	4307	0.903688	3574	0	2629.5
1468	MOLIGO_1	COP	Sema4d	Plxnb3	0.0253862	3742.1	0.013722	4310	0.567658	3734	0.732486	3932	0.895527	4105	0	2629.5
1469	NFOLIGO	AC_4	Sema6a	Plxna2	0.0254452	2278.1	0.0254107	2059	1.17709	1011	1.35929	1379	0.892434	4312	0	2629.5
1470	OPC_1	MFOLIGO_2	Tgfa	Ptprd	0.0255634	2453.9	0.0393699	1065	0.659161	3089	0.670577	4316	0.942038	1170	0	2629.5
1471	MOLIGO_1	MFOLIGO_1	App	Vldlr	0.0255931	3342.1	0.0212448	2635	0.500995	4317	0.727104	3956	0.909844	3173	0	2629.5
1472	MOLIGO_1	AC_4	App	Tspan12	0.0256227	2545.6	0.0335081	1379	0.774661	2398	1.1583	2003	0.892374	4318.5	0	2629.5
1473	AC_5	MFOLIGO_1	Slit2	App	0.0256821	3331.7	0.0194053	2951	0.546161	3906	0.911395	2986	0.894208	4186	0	2629.5
1474	MC	AC_5	Lama3	Sdc2	0.0257104	2748.7	0.0888064	218	1.54026	455	1.50487	1037	0.811004	9404	0	2629.5
1475	MOLIGO_1	AC_4	Sema3e	Nrp2	0.0257714	1991.7	0.0487321	720	1.47554	526	1.2299	1760	0.892329	4323	0	2629.5
1476	OPC_1	OPC_0	Spon1	App	0.0258012	3198.3	0.0136671	4324	0.726716	2660	0.717774	4017	0.922002	2361	0	2629.5
1477	AC_4	MC_OLIGO	Col1a2	Itgav_Itgb8	0.0259237	4022.2	0.0778184	289	1.91665	251	0.300583	6643	0.794085	10298.5	0	2629.5
1478	AC_5	AC_4	Vegfa	Cd44	0.0259242	2444.5	0.0769269	294	3.94433	41	1.50302	1040	0.832056	8218	0	2629.5
1479	COP	AC_2	Ncam1	Ptprz1	0.0259363	2450.9	0.0117963	5031	0.862882	2030	1.07636	2317	0.967283	247	0	2629.5
1480	AC_4	OPC_0	Bcan	Nrcam	0.0259791	1376.3	0.0234169	2318	1.47886	523	2.44507	80	0.938396	1331	0	2629.5
1481	MOLIGO_0	OPC_1	Alcam	Chl1	0.0260107	3125.9	0.0136401	4331	0.681286	2944	1.00536	2583	0.910333	3142	0	2629.5
1482	OPC_1	MOLIGO_1	Adam12	Itga9	0.0260408	3317.3	0.0222294	2470	0.528119	4054	0.889646	3101	0.892219	4332	0	2629.5
1483	COP	NFOLIGO	Slit3	Robo2	0.0260649	2810.9	0.0234023	2320	0.918428	1797	1.21883	1799	0.873922	5509	0	2629.5
1484	AC_5	AC_5	Nrg1	Lgr4	0.0261311	1582.5	0.058715	513	0.958807	1654	2.12949	216	0.914032	2900	0	2629.5
1485	MFOLIGO_1	MOLIGO_1	Col9a3	Mag	0.0261914	3032.7	0.0318922	1478	0.522734	4104	0.668241	4337	0.918365	2615	0	2629.5
1486	OPC_1	AC_1	Ptn	Alk	0.0261914	3076.3	0.0136318	4337	0.778745	2378	1.03015	2500	0.904387	3537	0	2629.5
1487	MC_OLIGO	OPC_1	Rims1	Cacna1c	0.0262519	3738.1	0.0172942	3400	0.519884	4139	0.668008	4339	0.89423	4183	0	2629.5
1488	AC_4	AC_1	Lama5	Itga6_Itgb1	0.0262752	3086.5	0.0877788	222	1.80203	291	1.1512	2026	0.794693	10264	0	2629.5
1489	NFOLIGO	AC_4	Lamc1	Cd44	0.0264103	2697.9	0.0605826	472	3.80428	57	1.12157	2129	0.832301	8202	0	2629.5
1490	AC_5	AC_5	Sorbs1	Insr	0.0264643	2695.7	0.0167327	3512	0.784623	2356	1.47672	1098	0.89904	3883	0	2629.5
1491	AC_1	AC_2	Ptn	Cdh10	0.0264948	2953.5	0.0136011	4347	0.626724	3312	1.09112	2265	0.92415	2214	0	2629.5
1492	NFOLIGO	AC_4	Lama4	Cd44	0.0264971	2803.7	0.0502892	673	3.79894	59	1.24858	1696	0.819479	8961	0	2629.5
1493	MOLIGO_0	AC_1	Adam10	Cadm1	0.0264971	2787.1	0.011801	5027	0.791105	2330	1.22308	1786	0.924855	2163	0	2629.5
1494	AC_4	AC_2	Draxin	Dcc	0.0265723	1653.3	0.0696826	355	1.95081	234	1.49758	1049	0.897174	3999	0	2629.5
1495	AC_1	NFOLIGO	Sdc2	Ptprj	0.0266278	2457.1	0.0232695	2333	1.16419	1038	1.47873	1097	0.878656	5188	0	2629.5
1496	OPC_1	MC_OLIGO	Vcan	Itgb1	0.0266475	3017.5	0.0225385	2429	0.688076	2896	0.956213	2781	0.891922	4352	0	2629.5
1497	MC_OLIGO	MFOLIGO_1	App	Grm7	0.0266781	2796.3	0.0135798	4353	0.576055	3665	1.13278	2087	0.940331	1247	0	2629.5
1498	AC_5	AC_2	Nrg1	Lgr4	0.0267088	2218.3	0.0364402	1202	0.734879	2610	1.93359	402	0.893346	4248	0	2629.5
1499	OPC_0	OPC_1	Vcan	Itgb1	0.0267088	2455.1	0.0225357	2430	0.860154	2042	1.62444	820	0.891916	4354	0	2629.5
1500	COP	AC_4	Ptn	Alk	0.0267088	2302.3	0.0135638	4354	2.88589	98	1.58385	882	0.904171	3548	0	2629.5
1501	NFOLIGO	AC_4	Bcan	Egfr	0.0267152	2621.3	0.0292275	1668	1.24408	852	1.23721	1736	0.862915	6221	0	2629.5
1502	NFOLIGO	MC_OLIGO	Tnr	Itga9_Itgb1	0.0267395	3639.5	0.0159842	3680	0.526581	4069	0.818066	3464	0.891877	4355	0	2629.5
1503	OPC_0	COP	Sema5a	Plxna3	0.0267589	2832.3	0.0479099	746	0.789623	2336	1.17442	1946	0.858856	6504	0	2629.5
1504	MOLIGO_0	OPC_0	Cntn2	Nrcam	0.0267702	3111.1	0.0188771	3064	0.497106	4356	1.16102	1994	0.904791	3512	0	2629.5
1505	AC_2	AC_2	Vcl	Itgb5	0.0267906	1970.3	0.0596933	493	1.15803	1052	1.74173	641	0.880879	5036	0	2629.5
1506	MC	OPC_1	Nrg1	Neto2	0.0268317	2072.9	0.0580537	526	0.822522	2190	1.73184	661	0.891852	4358	0	2629.5
1507	MOLIGO_2	AC_5	Cntn2	Nrcam	0.0268317	3379.7	0.0178935	3249	0.497035	4358	0.904608	3020	0.902461	3642	0	2629.5
1508	MC	AC_1	Adam10	Nrcam	0.0268625	2682.1	0.0135575	4359	0.878096	1965	1.20694	1835	0.918143	2622	0	2629.5
1509	AC_5	AC_1	Pdgfc	Pdgfrb	0.0268636	3195.1	0.048328	729	1.2032	958	1.4959	1053	0.786448	10606	0	2629.5
1510	AC_4	NFOLIGO	Adam10	Cadm1	0.0268905	2006.3	0.0232325	2339	0.88617	1928	1.12383	2120	0.945262	1015	0	2629.5
1511	AC_5	AC_2	Slit2	Dcc	0.0268933	2467.9	0.0200108	2832	0.757673	2494	1.62823	814	0.903738	3570	0	2629.5
1512	AC_4	OPC_0	Nlgn3	Nrxn1	0.0269785	1814.3	0.0232191	2340.5	1.06024	1319.5	1.87526	472.5	0.92287	2309.5	0	2629.5
1513	AC_5	AC_2	Apoe	Lrp1	0.0270169	1551.7	0.0324624	1442	1.50606	494	2.25544	145	0.911831	3048	0	2629.5
1514	AC_1	AC_2	Sorbs1	Itgb5	0.0270479	2806.5	0.0180567	3221	0.738284	2593	1.42221	1224	0.891748	4365	0	2629.5
1515	OPC_0	MC_OLIGO	Rims1	Cacna1c	0.0270789	3547.1	0.0164126	3588	0.525349	4082	0.893952	3070	0.89173	4366	0	2629.5
1516	COP	OPC_1	Rims1	Cacna1c	0.027172	3728.7	0.0163914	3593	0.504601	4281	0.760708	3771	0.891668	4369	0	2629.5
1517	MC_OLIGO	AC_2	Cntn1	Ptprz1	0.0271994	2874.5	0.00963193	6078	0.826874	2168	1.06902	2346	0.942451	1151	0	2629.5
1518	OPC_0	MC	Nlgn1	Nrxn1	0.0271994	3004.1	0.00659947	7974.5	0.787814	2346.5	1.22988	1762.5	0.965028	307.5	0	2629.5
1519	AC_1	AC_1	Lrig2	Egfr	0.0272881	2840.1	0.0321334	1462	1.17202	1019	1.06833	2348	0.855452	6742	0	2629.5
1520	MC	OPC_1	Rims1	Cacna1c	0.0272966	3750.1	0.0163533	3601	0.503957	4285	0.74431	3862	0.891556	4373	0	2629.5
1521	NFOLIGO	AC_4	Psen1	Cd44	0.0273325	2878.5	0.0648902	408	3.79094	61	1.06814	2349	0.819656	8945	0	2629.5
1522	AC_5	AC_2	Sorbs1	Insr	0.0273591	2253.9	0.021291	2623	0.874038	1982	1.60962	835	0.909461	3200	0	2629.5
1523	MOLIGO_0	AC_1	Nrg1	Egfr	0.027377	3214.7	0.0280074	1765	1.13502	1108	1.06793	2350	0.832042	8221	0	2629.5
1524	MFOLIGO_2	OPC_0	Cntn1	Ptprz1	0.027377	3295.5	0.00543381	8894	0.870719	1995	1.64637	791	0.924814	2168	0	2629.5
1525	OPC_0	NFOLIGO	Nxph1	Nrxn1	0.027377	3885.1	0.00353999	10369	0.786967	2350	1.13488	2078	0.927449	1999	0	2629.5
1526	COP	MC_OLIGO	Lama4	Itga9_Itgb1	0.0273904	2789.9	0.0312734	1519	0.718367	2709	0.974797	2716	0.891522	4376	0	2629.5
1527	MFOLIGO_2	AC_5	Ncam1	Fgfr1	0.0273904	3178.5	0.0135324	4376	0.560833	3795	0.880161	3145	0.928253	1947	0	2629.5
1528	MC_OLIGO	MFOLIGO_1	Ntn1	Unc5c	0.0274217	3124.3	0.0209574	2677	0.590187	3573	0.662636	4377	0.921928	2365	0	2629.5
1529	AC_5	AC_4	Psap	Celsr1	0.0274523	1961.7	0.0609331	468	2.86516	99	1.49425	1061	0.873254	5551	0	2629.5
1530	MOLIGO_2	AC_2	App	Lrp1	0.0274531	3023.3	0.0135249	4378	0.64988	3149	1.02833	2508	0.920623	2452	0	2629.5
1531	AC_5	AC_2	Sorbs1	Itgb5	0.0274844	2263.1	0.0221646	2483	0.886674	1924	1.81829	540	0.901252	3739	0	2629.5
1532	AC_1	MFOLIGO_1	Vegfa	Itga9	0.0275472	2696.7	0.027553	1813	0.742922	2574	1.13285	2086	0.891363	4381	0	2629.5
1533	AC_5	AC_4	Nrxn1	Nlgn3	0.0275787	2467.9	0.0183657	3168.5	0.824762	2173.5	1.32598	1473.5	0.914099	2894.5	0	2629.5
1534	AC_1	MC_OLIGO	Vegfa	Itga9	0.0276732	2783.3	0.0275335	1815	0.742575	2577	1.02803	2510	0.891329	4385	0	2629.5
1535	OPC_0	OPC_1	Adam12	Itga9	0.0276732	3535.7	0.0220268	2507	0.493632	4385	0.757886	3796	0.891778	4361	0	2629.5
1536	OPC_0	MC	Lamc1	Itga6_Itgb1	0.0276899	2846.5	0.02942	1649	0.784597	2357	1.35031	1408	0.863369	6189	0	2629.5
1537	AC_2	NFOLIGO	Rgma	Neo1	0.0277349	1915.1	0.0450936	839	1.00473	1501	1.06679	2358	0.923715	2248	0	2629.5
1538	OPC_1	MC	Lama4	Itga6_Itgb1	0.027768	1961.9	0.0491143	709	1.11537	1170	1.56811	913	0.891263	4388	0	2629.5
1539	COP	COP	Sema4d	Plxnb3	0.027768	3825.3	0.0135006	4388	0.56323	3771	0.691987	4195	0.894764	4143	0	2629.5
1540	AC_4	OPC_1	Sdc2	Ptprj	0.0278243	1727.7	0.0393535	1066	1.59233	406	1.53552	981	0.904001	3556	0	2629.5
1541	AC_5	AC_5	Fgf13	Fgfr1	0.0278631	1899.9	0.0352061	1267	1.26913	817	1.93738	395	0.891188	4391	0	2629.5
1542	OPC_0	MOLIGO_2	Cntn4	Aplp1	0.0278948	3164.1	0.025703	2025	0.512406	4210	1.01181	2564	0.89118	4392	0	2629.5
1543	AC_5	OPC_0	Pdgfc	Pdgfra	0.0278991	1947.9	0.0570903	548	1.15222	1067	2.19889	171	0.876794	5324	0	2629.5
1544	MFOLIGO_2	MFOLIGO_1	App	Tspan15	0.0279266	3037.1	0.0325695	1435	0.586357	3599	0.661084	4393	0.910555	3129	0	2629.5
1545	AC_5	AC_4	Ptn	Alk	0.0279902	1823.7	0.0184634	3146	2.92402	95	1.83904	521	0.916724	2727	0	2629.5
1546	MFOLIGO_2	OPC_0	Cntn2	Nrcam	0.0280221	3346.1	0.0185659	3125	0.492495	4396	0.902784	3026	0.904073	3554	0	2629.5
1547	AC_4	MC	Apoe	Lrp4	0.0280491	1580.1	0.0393209	1069	1.61422	393	2.19497	174	0.902564	3635	0	2629.5
1548	OPC_1	MOLIGO_0	Ntrk3	Ptprd	0.028054	2769.9	0.0178221	3266	0.49245	4397	0.970465	2729	0.950035	828	0	2629.5
1549	OPC_0	MOLIGO_0	Cntn4	Aplp1	0.0281178	3065.7	0.0256237	2032	0.51153	4216	1.14291	2052	0.89103	4399	0	2629.5
1550	AC_1	MC	Apoe	Abca1	0.0281498	2360.9	0.021977	2514	1.18226	1002	1.40685	1259	0.890924	4400	0	2629.5
1551	OPC_1	MC_OLIGO	Cntn6	Ptprg	0.0281498	3559.7	0.0168284	3488	0.491855	4400	0.814297	3483	0.900465	3798	0	2629.5
1552	MFOLIGO_2	OPC_0	Ncam1	Cacna1c	0.0281818	3028.3	0.015304	3854	0.491741	4401	0.871463	3196	0.944377	1061	0	2629.5
1553	NFOLIGO	OPC_0	Bcan	Nrcam	0.0282138	2394.1	0.0134623	4402	0.975395	1602	1.59742	860	0.920317	2477	0	2629.5
1554	MOLIGO_1	MC_OLIGO	App	Grm7	0.028278	3231.1	0.0138861	4252	0.491376	4404	0.780297	3660	0.940954	1210	0	2629.5
1555	MFOLIGO_1	AC_1	Cntn1	Notch1	0.0283744	3101.1	0.0144983	4062	0.719074	2707	1.24729	1700	0.890808	4407	0	2629.5
1556	COP	OPC_1	Bmp4	Lrp6	0.0284149	2670.3	0.0760905	301	1.05568	1333	1.06297	2373	0.855744	6715	0	2629.5
1557	MFOLIGO_1	AC_4	Cntn1	Ptprz1	0.0284389	2061.3	0.013436	4409	0.993788	1534	1.55841	931	0.95084	803	0	2629.5
1558	AC_2	OPC_0	Alcam	Chl1	0.0286978	2551.3	0.0183685	3167	0.665615	3043	1.30359	1539	0.921761	2378	0	2629.5
1559	AC_5	MC	Alcam	Nrp1	0.0287303	2772.3	0.0254742	2051	0.773827	2404	1.06662	2359	0.890696	4418	0	2629.5
1560	AC_2	OPC_0	Cntn4	Ptprg	0.0287628	2010.1	0.0224599	2437	0.85021	2081	1.81487	544	0.922025	2359	0	2629.5
1561	AC_2	OPC_0	Nlgn1	Nrxn2	0.028828	1852.1	0.0212725	2628.5	0.87295	1989.5	1.48126	1087.5	0.947713	925.5	0	2629.5
1562	MFOLIGO_2	NFOLIGO	App	Tnfrsf21	0.0289259	3229.1	0.0294897	1641	0.589048	3578	0.741413	3873	0.89064	4424	0	2629.5
1563	MC_OLIGO	MC	Actr2	Adrb2	0.0290139	3196.3	0.046523	787	0.856451	2056	1.06009	2386	0.833722	8123	0	2629.5
1564	AC_5	NFOLIGO	Slit3	Robo2	0.0290241	2156.7	0.0322843	1451	0.996563	1526	1.6716	750	0.890608	4427	0	2629.5
1565	MC	MOLIGO_2	Il18	Il1rapl1	0.0290569	2489.1	0.037042	1179	0.730665	2636	0.654917	4428	0.934509	1573	0	2629.5
1566	AC_2	OPC_0	Apoe	Lrp1	0.0290569	1937.5	0.0243951	2176	1.33461	719	2.01188	315	0.89965	3848	0	2629.5
1567	MOLIGO_2	OPC_1	App	Dcc	0.0290569	2532.1	0.0133675	4428	0.779405	2373	1.04433	2456	0.951503	774	0	2629.5
1568	AC_2	OPC_0	Vegfa	Itga9	0.0291226	2438.1	0.0283343	1738	0.754743	2509	1.51583	1023	0.89271	4291	0	2629.5
1569	MOLIGO_2	AC_1	Ptn	Cdh10	0.0291226	2817.5	0.0133661	4430	0.707693	2765	1.15876	2000	0.923537	2263	0	2629.5
1570	MOLIGO_0	AC_1	St6gal1	Egfr	0.0291534	3260.5	0.0293075	1657	1.11131	1179	1.05973	2389	0.828602	8448	0	2629.5
1571	OPC_0	AC_4	Ptn	Sdc4	0.0292543	2313.9	0.0330152	1403	2.09628	184	0.925751	2919	0.89055	4434	0	2629.5
1572	AC_2	OPC_0	Cntn3	Ptprg	0.0292873	2288.3	0.0339081	1357	0.798535	2294	1.51397	1025	0.894918	4136	0	2629.5
1573	MFOLIGO_2	AC_2	Ncam1	Fgfr1	0.0292873	3294.1	0.0133524	4435	0.553589	3842	0.793417	3583	0.927806	1981	0	2629.5
1574	MOLIGO_2	MC	Ncam1	Cacna1c	0.0293204	2996.7	0.0160005	3674	0.488162	4436	0.86037	3247	0.945534	997	0	2629.5
1575	AC_5	AC_2	Fgf13	Fgfr1	0.0293534	1938.5	0.0347376	1297	1.26189	826	1.85063	503	0.890537	4437	0	2629.5
1576	MFOLIGO_1	OPC_1	App	Aplp2	0.0293865	3225.3	0.0207346	2718	0.596364	3534	0.652861	4438	0.915437	2807	0	2629.5
1577	MC_OLIGO	NFOLIGO	Slit3	Robo2	0.029387	2864.9	0.0227748	2394	0.912909	1832	1.19821	1860	0.872417	5609	0	2629.5
1578	OPC_0	MFOLIGO_1	Cntn1	Notch2	0.0294528	3315.5	0.0133326	4440	0.662198	3066	1.0323	2494	0.897874	3948	0	2629.5
1579	AC_1	OPC_0	Lgi4	Adam23	0.0294809	3379.1	0.0227558	2396	1.00635	1496	1.18008	1929	0.828625	8445	0	2629.5
1580	AC_2	MOLIGO_0	Ntrk3	Ptprd	0.029486	2249.7	0.0220643	2503	0.60554	3481	1.16445	1979	0.954866	656	0	2629.5
1581	OPC_0	AC_1	Nrg1	Egfr	0.0295279	3094.9	0.0308044	1550	1.15377	1062	1.05839	2397	0.838588	7836	0	2629.5
1582	AC_2	OPC_1	Alcam	Chl1	0.0295749	2146.1	0.0227243	2398	0.841007	2122	1.25831	1675	0.929098	1906	0	2629.5
1583	MC	AC_4	Nrg1	Egfr	0.0295767	2046.7	0.0587349	512	1.14388	1089	1.67688	743	0.87766	5260	0	2629.5
1584	AC_5	MFOLIGO_1	Efna5	Ephb1	0.0295857	3119.7	0.0218008	2539	0.587367	3595	1.05926	2391	0.890417	4444	0	2629.5
1585	MFOLIGO_2	MC	Tf	Adrb2	0.029619	3043.3	0.0372601	1168	0.687976	2897	0.652028	4445	0.895965	4077	0	2629.5
1586	AC_2	MOLIGO_0	Rgma	Neo1	0.029619	2979.9	0.0240654	2228	0.653852	3122	0.907556	3001	0.898434	3919	0	2629.5
1587	MC_OLIGO	AC_4	Col9a3	Cd44	0.029811	2959.3	0.0557604	568	3.76578	62	1.05643	2403	0.816118	9134	0	2629.5
1588	MC_OLIGO	OPC_0	App	Dcc	0.0299058	2532.7	0.0115103	5159	0.773764	2405	1.2985	1557	0.947933	913	0	2629.5
1589	MC_OLIGO	MC_OLIGO	F8	Lrp4	0.0299532	3002.9	0.0512678	653	0.884191	1936	1.05563	2406	0.845971	7390	0	2629.5
1590	AC_5	AC_4	Sirpa	Cd47	0.0299667	2064.1	0.0395534	1054.5	1.2053	948.5	1.48035	1094.5	0.887656	4593.5	0	2629.5
1591	OPC_1	AC_2	Nrxn2	Nlgn1	0.030021	2947.9	0.0132728	4457.5	0.616604	3405.5	0.980906	2688.5	0.934714	1558.5	0	2629.5
1592	AC_4	AC_5	Cd47	Sirpa	0.0300451	2064.1	0.0395534	1054.5	1.2053	948.5	1.48035	1094.5	0.887656	4593.5	0	2629.5
1593	MOLIGO_1	OPC_1	Tf	Ldlr	0.0300884	3378.9	0.0245289	2162	0.544542	3922	0.769703	3722	0.890016	4459	0	2629.5
1594	MOLIGO_0	MC	Ncam1	Cacna1c	0.0300884	2965.1	0.0159708	3683	0.486616	4459	0.897411	3052	0.945486	1002	0	2629.5
1595	MOLIGO_2	OPC_1	Ncam1	Ptprz1	0.0300884	1950.9	0.0132718	4459	1.01972	1454	1.50943	1032	0.969097	180	0	2629.5
1596	AC_1	OPC_1	Tnc	Cntn1	0.0301222	2602.5	0.0182957	3184	0.968031	1629	1.47042	1110	0.889968	4460	0	2629.5
1597	AC_4	AC_2	Apoe	Lrp1	0.0301236	1352.1	0.0386862	1096	1.68797	340	2.40141	97	0.918631	2598	0	2629.5
1598	AC_4	AC_2	Tnc	Cntn1	0.0301437	1355.3	0.0382683	1120	1.80389	289	1.99621	328	0.921245	2410	0	2629.5
1599	AC_1	AC_1	Fstl5	Sdk2	0.0302393	3449.9	0.0411971	983	0.771384	2412	1.19275	1882	0.812473	9343	0	2629.5
1600	OPC_1	MOLIGO_1	Fgf14	Fgfr2	0.0302914	3010.5	0.0205931	2742	0.512653	4209	0.647085	4465	0.945364	1007	0	2629.5
1601	MOLIGO_2	OPC_0	App	Grm7	0.0303253	3305.7	0.0138081	4280	0.486028	4466	0.732058	3936	0.940797	1217	0	2629.5
1602	MOLIGO_2	MC	Ncam1	Fgfr1	0.0303253	3379.9	0.0132601	4466	0.516946	4167	0.782806	3642	0.927573	1995	0	2629.5
1603	AC_2	MC_OLIGO	Apoe	Lrp4	0.0304273	1705.7	0.0375072	1158	1.54031	454	1.86146	490	0.900467	3797	0	2629.5
1604	MC_OLIGO	AC_1	Cntn6	Ptprg	0.0304614	3537.9	0.0164215	3584	0.485639	4470	0.881791	3137	0.899363	3869	0	2629.5
1605	COP	MC	Tgfb2	Acvr1_Tgfbr2	0.0304791	3350.9	0.0789974	280	0.804414	2262	1.05285	2417	0.815322	9166	0	2629.5
1606	MFOLIGO_2	AC_1	Ncam1	Ptprz1	0.0304791	2443.5	0.0114134	5201	0.830113	2159	1.16669	1969	0.966757	259	0	2629.5
1607	AC_2	MC_OLIGO	Apoe	Lrp1	0.0304955	1999.7	0.0246006	2153	1.33932	710	1.72543	675	0.900028	3831	0	2629.5
1608	AC_1	AC_1	Nrg3	Egfr	0.0304955	2741.3	0.0242636	2203	1.10059	1196	0.868904	3207	0.889763	4471	0	2629.5
1609	MOLIGO_1	AC_1	App	Notch2	0.0304955	3526.5	0.0147955	3993	0.485616	4471	0.831714	3389	0.910236	3150	0	2629.5
1610	MOLIGO_0	MC	Ncam1	Fgfr1	0.0304955	3347.5	0.0132354	4471	0.515401	4185	0.819847	3454	0.92751	1998	0	2629.5
1611	MOLIGO_2	AC_5	Rtn4	Lingo1	0.0305979	2880.5	0.0463032	792	0.57027	3714	0.953887	2793	0.889659	4474	0	2629.5
1612	MFOLIGO_1	NFOLIGO	Cntn1	Notch1	0.0306664	3353.5	0.0141503	4167	0.706853	2769	0.971511	2726	0.889621	4476	0	2629.5
1613	OPC_0	MOLIGO_1	Cntn1	Notch2	0.0306664	3134.7	0.0132293	4476	0.660501	3075	1.31077	1517	0.897517	3976	0	2629.5
1614	AC_1	NFOLIGO	Apoe	Scarb1	0.030672	3092.1	0.0225877	2421	1.24016	863	1.50056	1045	0.827467	8502	0	2629.5
1615	OPC_0	MC_OLIGO	Cntn1	Nrcam	0.0307204	2847.3	0.0100786	5830	0.770405	2422	1.24253	1713	0.933139	1642	0	2629.5
1616	OPC_1	MOLIGO_2	Cntn4	Aplp1	0.0308036	3472.9	0.0248416	2116	0.491627	4402	0.766724	3737	0.889516	4480	0	2629.5
1617	AC_5	AC_1	Nlgn1	Nrxn1	0.030836	1924.1	0.0108447	5451.5	1.13573	1104.5	1.99427	330.5	0.972507	104.5	0	2629.5
1618	COP	AC_1	Cntn6	Ptprg	0.0309069	3522.7	0.0163617	3599	0.484217	4483	0.902512	3027	0.899197	3875	0	2629.5
1619	OPC_0	AC_4	Nlgn1	Nrxn2	0.0309144	2618.5	0.0107711	5485.5	0.7702	2426.5	1.78647	593.5	0.928045	1957.5	0	2629.5
1620	AC_1	AC_4	Adam10	Cd44	0.030963	2655.1	0.0449222	849	3.7343	65	1.05083	2427	0.847154	7305	0	2629.5
1621	AC_2	MC_OLIGO	Sorbs1	Insr	0.0309759	1947.5	0.0219048	2524	1.38976	638	1.62264	821	0.910624	3125	0	2629.5
1622	AC_2	MC_OLIGO	Apoe	Abca1	0.031045	2200.7	0.0258163	2011	1.14075	1094	1.37055	1357	0.898504	3912	0	2629.5
1623	MFOLIGO_1	AC_2	Cntn1	Ptprz1	0.031045	2112.3	0.0131975	4487	0.977161	1596	1.50818	1033	0.95042	816	0	2629.5
1624	AC_2	MC_OLIGO	Sorbs1	Itgb5	0.0310796	1753.5	0.0275336	1814	1.45407	552	1.74408	639	0.910493	3133	0	2629.5
1625	AC_1	MC	Fstl5	Cntn5	0.0311092	2603.9	0.0685938	367	0.769572	2430	1.30239	1544	0.865572	6049	0	2629.5
1626	OPC_1	MOLIGO_0	Cntn4	Aplp1	0.031149	3340.9	0.024765	2128	0.490751	4411	0.897822	3046	0.889364	4490	0	2629.5
1627	AC_1	AC_2	Apoe	Lrp4	0.0311581	2297.1	0.0225333	2431	1.33999	709	2.02488	303	0.875191	5413	0	2629.5
1628	MOLIGO_1	NFOLIGO	App	Notch2	0.0311837	3744.1	0.0146915	4021	0.483783	4491	0.658559	4411	0.909947	3168	0	2629.5
1629	OPC_1	AC_1	Alcam	Nrp1	0.0312184	2767.7	0.0247873	2127	0.777945	2381	1.09989	2209	0.889358	4492	0	2629.5
1630	AC_1	AC_5	Sorbs1	Insr	0.0312532	3400.9	0.0136315	4338	0.636233	3253	1.08064	2291	0.88935	4493	0	2629.5
1631	MC_OLIGO	OPC_1	Nrxn2	Nlgn1	0.0312532	2676.7	0.0131771	4493.5	0.76403	2462.5	1.09826	2218.5	0.934493	1579.5	0	2629.5
1632	OPC_1	MC_OLIGO	Nlgn1	Nrxn2	0.031288	2676.7	0.0131771	4493.5	0.76403	2462.5	1.09826	2218.5	0.934493	1579.5	0	2629.5
1633	AC_2	AC_1	Cntn1	Nrcam	0.0313228	1799.3	0.0161649	3637	1.10069	1195	1.79585	571	0.946452	964	0	2629.5
1634	AC_2	AC_1	Cntn4	Ptprg	0.0313925	3337.5	0.0136629	4326	0.531349	4029	1.14804	2036	0.902177	3667	0	2629.5
1635	OPC_1	MOLIGO_1	Ntn1	Unc5b	0.0314274	2102.1	0.0818103	262	0.886212	1926	1.43499	1195	0.889234	4498	0	2629.5
1636	AC_4	MFOLIGO_2	Wnt5a	Fzd3	0.0314308	4300	0.0733155	319	2.07535	193	0.750244	3829	0.756146	11704	0.001	5455
1637	AC_4	OPC_0	Nlgn1	Nrxn1	0.0314308	1882.7	0.01137	5218.5	1.12306	1158.5	2.00912	318.5	0.973132	88.5	0	2629.5
1638	OPC_0	AC_4	Ptn	Sdc2	0.0314624	2982.1	0.0214424	2600	1.10019	1198	0.722169	3984	0.889219	4499	0	2629.5
1639	OPC_0	MC_OLIGO	Fgf14	Fgfr2	0.0314624	3198.3	0.0158985	3703	0.483109	4499	0.751957	3822	0.938284	1338	0	2629.5
1640	AC_1	MOLIGO_1	Nrxn1	Nlgn1	0.0315509	3332.3	0.00499346	9222.5	0.768376	2439.5	1.18735	1905.5	0.960005	464.5	0	2629.5
1641	AC_4	MFOLIGO_1	Col9a1	Mag	0.031623	1561.1	0.155002	75	1.73858	320	1.4076	1258	0.904659	3523	0	2629.5
1642	AC_4	AC_5	Efna5	Epha3	0.031623	2275.7	0.0795844	275	1.04075	1393	2.00798	320	0.855122	6761	0	2629.5
1643	MFOLIGO_1	MFOLIGO_1	Lrrc4b	Ptprd	0.0316728	3000.3	0.0223005	2461	0.555031	3835	0.638856	4505	0.934521	1571	0	2629.5
1644	AC_2	AC_1	Apoe	Lrp1	0.0317431	1981.5	0.0240951	2226	1.32773	727	1.90518	444	0.89909	3881	0	2629.5
1645	NFOLIGO	AC_4	Nlgn1	Nrxn1	0.0317487	3118.1	0.00625144	8209.5	0.87751	1970.5	1.04631	2443.5	0.964102	337.5	0	2629.5
1646	OPC_1	AC_5	Nlgn1	Nrxn1	0.0318022	1888.5	0.0117772	5037.5	1.13299	1117.5	1.78812	583.5	0.973589	74.5	0	2629.5
1647	MFOLIGO_1	AC_2	Cntn1	Notch1	0.0318136	3210.1	0.0139422	4235	0.699548	2826	1.20346	1851	0.888891	4509	0	2629.5
1648	AC_4	OPC_0	Col1a2	Itgav_Itgb8	0.0318157	3867.2	0.0727451	321	1.9068	255	0.455341	5630	0.788519	10500.5	0	2629.5
1649	OPC_0	MC	Vegfa	Nrp1	0.0318479	3877.7	0.0277915	1782	0.768029	2445	1.12645	2109	0.790489	10423	0	2629.5
1650	MC	AC_2	Nrg1	Lgr4	0.0318489	2445.3	0.0332205	1395	0.675135	2983	1.69649	709	0.888858	4510	0	2629.5
1651	AC_5	OPC_1	Nrxn1	Nlgn1	0.0318836	1888.5	0.0117772	5037.5	1.13299	1117.5	1.78812	583.5	0.973589	74.5	0	2629.5
1652	AC_1	NFOLIGO	Rgma	Neo1	0.0318842	3497.9	0.0196689	2902	0.612098	3439	0.719172	4008	0.888853	4511	0	2629.5
1653	AC_1	AC_1	Fgf13	Scn8a	0.032047	2602.5	0.0223625	2449	1.08892	1235	1.57694	896	0.869574	5803	0	2629.5
1654	AC_1	AC_4	Vegfa	Sirpa	0.0320969	3654	0.0223525	2450	0.814321	2213	1.25487	1682	0.813213	9295.5	0	2629.5
1655	AC_4	AC_2	Sparc	Fgfr1	0.0321285	2475.5	0.0395389	1056	1.21587	925	1.46485	1121	0.856722	6646	0	2629.5
1656	MOLIGO_1	MFOLIGO_1	Lrrc4b	Ptprd	0.032168	3422.9	0.0162779	3618	0.481398	4519	0.701429	4137	0.924205	2211	0	2629.5
1657	AC_2	AC_1	Bcan	Nrcam	0.0322036	2178.5	0.013768	4291	1.13831	1099	1.88649	457	0.921137	2416	0	2629.5
1658	AC_1	MFOLIGO_2	Nrxn1	Nlgn1	0.032247	3406.5	0.00496653	9236.5	0.766686	2453.5	1.09432	2244.5	0.959901	468.5	0	2629.5
1659	MFOLIGO_2	AC_1	Nlgn1	Nrxn1	0.0322972	3406.5	0.00496653	9236.5	0.766686	2453.5	1.09432	2244.5	0.959901	468.5	0	2629.5
1660	AC_4	MC	Irak4	Tlr7	0.0323746	2804.4	0.203764	46	1.65106	364	1.46207	1124	0.802534	9858.5	0	2629.5
1661	MOLIGO_0	AC_1	Rtn4	Tnfrsf19	0.0323821	3060.9	0.0171941	3417	0.480762	4525	0.957902	2772	0.927985	1961	0	2629.5
1662	AC_4	AC_5	Bcan	Egfr	0.0324569	1912.7	0.0381325	1125	1.56203	435	2.32057	122	0.8779	5252	0	2629.5
1663	AC_2	AC_1	Sorbs1	Insr	0.0324896	1999.9	0.0206641	2727	1.37681	660	1.7054	697	0.908223	3286	0	2629.5
1664	OPC_0	AC_1	Bcan	Egfr	0.0325393	2914.7	0.0216879	2555	1.30574	754	1.46159	1126	0.844295	7509	0	2629.5
1665	AC_2	AC_1	Vcl	Alk	0.0325614	1854.5	0.0328139	1416	1.44235	580	1.94774	383	0.893106	4264	0	2629.5
1666	AC_4	MC	Inhba	Actr2	0.0325923	3225.1	0.157675	73	1.7226	325	0.960272	2760	0.792901	10338	0	2629.5
1667	AC_1	AC_2	Fstl5	Sdk2	0.0325992	3471.7	0.0436444	893	0.801447	2279	1.04239	2460	0.816829	9097	0	2629.5
1668	AC_2	AC_1	Sorbs1	Itgb5	0.0326333	1576.1	0.0315569	1498	1.49317	510	1.88014	464	0.915897	2779	0	2629.5
1669	OPC_1	OPC_0	Ncam1	Robo1	0.0327415	3039.5	0.0130753	4535	0.501305	4313	0.843554	3320	0.96233	400	0	2629.5
1670	AC_2	AC_1	Nrg3	Egfr	0.0327776	1807.1	0.0374605	1163	1.26128	828	1.43273	1201	0.90933	3214	0	2629.5
1671	AC_4	MFOLIGO_1	Fgf13	Fgfr2	0.0329032	2222.7	0.0222581	2466	0.873869	1985	1.07484	2326	0.932055	1707	0	2629.5
1672	AC_2	COP	Cntn4	Ptprg	0.032995	2844.1	0.0169004	3473	0.648696	3156	1.19725	1865	0.911168	3097	0	2629.5
1673	NFOLIGO	AC_2	Nlgn1	Nrxn1	0.033056	3141.5	0.00620804	8254.5	0.868524	2010.5	1.03996	2469.5	0.963981	343.5	0	2629.5
1674	AC_2	COP	Nlgn1	Nrxn2	0.0330677	2143.1	0.0189128	3059.5	0.797334	2302.5	1.25674	1677.5	0.944722	1046.5	0	2629.5
1675	AC_1	OPC_1	Vcl	Alk	0.0331582	2471.3	0.0222242	2471	1.17829	1009	1.72638	673	0.873031	5574	0	2629.5
1676	AC_4	AC_1	Egf	Pld2	0.0332035	2895.9	0.0489956	712	1.12964	1134	1.51802	1017	0.818922	8987	0	2629.5
1677	AC_1	AC_1	Ptn	Ptprz1	0.0332605	2720.7	0.0115599	5137	0.76153	2473	1.09172	2256	0.943379	1108	0	2629.5
1678	OPC_1	AC_1	Vcan	Itgb1	0.0333598	3081.5	0.020908	2685	0.66624	3039	1.03002	2502	0.888249	4552	0	2629.5
1679	AC_2	MC_OLIGO	Cntn4	Ptprg	0.0333598	3548.3	0.0130393	4552	0.508745	4243	1.0328	2492	0.900096	3825	0	2629.5
1680	MC	AC_1	Nrg3	Egfr	0.0334331	2780.1	0.0235232	2307	1.09157	1229	0.874271	3181	0.888234	4554	0	2629.5
1681	AC_1	AC_1	Fgf13	Fgfr2	0.0334331	3349.1	0.0130074	4554	0.814708	2211	0.662107	4385	0.912941	2966	0	2629.5
1682	COP	AC_2	Cntn1	Nrcam	0.033466	3244.1	0.00820217	6886	0.760651	2477	1.11107	2167	0.926418	2061	0	2629.5
1683	OPC_0	AC_1	Ntrk3	Ptprs	0.0335066	2914.9	0.0194524	2944	0.668129	3030	1.34882	1415	0.88822	4556	0	2629.5
1684	OPC_1	MC_OLIGO	Lama4	Itgav_Itgb8	0.0335434	3250.1	0.0266639	1915	0.651963	3135	0.718291	4014	0.888197	4557	0	2629.5
1685	MFOLIGO_2	AC_5	Il1rapl1	Ptprf	0.0335434	3031.7	0.0251332	2079	0.530575	4035	0.628858	4557	0.929703	1858	0	2629.5
1686	AC_1	MC_OLIGO	Apoe	Lrp6	0.033569	2701.3	0.0221814	2479	1.15855	1050	1.37091	1355	0.866456	5993	0	2629.5
1687	MOLIGO_2	AC_5	Rtn4	Rtn4rl1	0.0335802	2546.9	0.0656365	400	0.830677	2156	0.910579	2991	0.888195	4558	0	2629.5
1688	MOLIGO_0	AC_4	Adam10	Gpnmb	0.0336207	3098.9	0.0362745	1212	0.899308	1884	1.03608	2480	0.84742	7289	0	2629.5
1689	AC_2	COP	Sorbs1	Insr	0.033654	2206.5	0.0184289	3157	1.35349	689	1.54463	968	0.903339	3589	0	2629.5
1690	AC_5	AC_1	Sorbs1	Itgb5	0.033654	2867.1	0.0167825	3500	0.788327	2342	1.39042	1304	0.888165	4560	0	2629.5
1691	AC_4	COP	Tnc	Ptprz1	0.0336723	1739.1	0.0224277	2441	1.69589	336	1.63105	808	0.920291	2481	0	2629.5
1692	OPC_0	COP	Cntn1	Ptprz1	0.0336723	2880.3	0.00894106	6484	0.759675	2481	1.29413	1565	0.940399	1242	0	2629.5
1693	AC_1	OPC_1	Cntn4	Ptprg	0.0336909	3199.7	0.0129814	4561	0.698801	2829	1.11804	2144	0.899896	3835	0	2629.5
1694	MOLIGO_1	MC_OLIGO	App	Lrp6	0.0337648	3714.9	0.0151703	3895	0.476422	4563	0.739638	3884	0.903126	3603	0	2629.5
1695	AC_5	AC_4	Psen1	Cd44	0.0337736	2699.7	0.0720965	331	3.80834	54	1.16808	1966	0.827308	8518	0	2629.5
1696	OPC_1	MOLIGO_1	Fgf12	Fgfr2	0.0339131	3235.5	0.0157007	3750	0.476234	4567	0.652774	4439	0.951068	792	0	2629.5
1697	AC_5	MFOLIGO_1	Col11a1	Ddr1	0.0339874	2084.9	0.059016	506	0.990376	1548	1.44273	1172	0.887988	4569	0	2629.5
1698	MOLIGO_1	COP	App	Lrp1	0.0339874	3088.7	0.012967	4569	0.619283	3385	1.07977	2296	0.919071	2564	0	2629.5
1699	OPC_0	MOLIGO_0	Fgf12	Fgfr2	0.0340246	2983.5	0.0150102	3935	0.475506	4570	0.919742	2952	0.950011	831	0	2629.5
1700	OPC_0	COP	Tnr	Itga9_Itgb1	0.0340618	3487.5	0.0147488	4006	0.576051	3666	1.01088	2565	0.887937	4571	0	2629.5
1701	MC	MC_OLIGO	Ly86	Cd180	0.0341306	2901.3	0.213884	37	1.67845	344	1.45499	1145	0.792579	10351	0	2629.5
1702	MFOLIGO_1	OPC_1	Col9a3	Itga9_Itgb1	0.0342111	3194.1	0.0336902	1370	0.574111	3678	0.77037	3718	0.887893	4575	0	2629.5
1703	AC_4	AC_5	Gnai2	Igf1r	0.0343009	1833.1	0.0377717	1147	1.50118	498	1.48358	1083	0.900339	3808	0	2629.5
1704	NFOLIGO	MC_OLIGO	Cntn1	Notch1	0.0343609	2771.3	0.0136392	4332	1.08336	1251	1.49163	1065	0.887801	4579	0	2629.5
1705	AC_1	OPC_0	Ncam1	Ptprz1	0.0344543	2535.9	0.00952507	6142	0.757399	2496	1.49426	1060	0.963725	352	0	2629.5
1706	AC_2	MFOLIGO_2	Ntrk3	Ptprd	0.0345113	2115.9	0.0236449	2293	0.678743	2961	1.13185	2089	0.956334	607	0	2629.5
1707	MOLIGO_2	AC_1	Adam10	Cadm1	0.0345113	2635.7	0.0129254	4583	0.812745	2223	1.2251	1778	0.927958	1965	0	2629.5
1708	AC_1	COP	Apoe	Lrp1	0.0345867	2342.9	0.0189597	3049	1.30141	760	1.71104	691	0.887685	4585	0	2629.5
1709	MC_OLIGO	COP	Adam10	Nrcam	0.0345867	3223.9	0.0129132	4585	0.609849	3458	0.980174	2693	0.916295	2754	0	2629.5
1710	MC	MC_OLIGO	Actr2	Adrb2	0.0346431	1982.5	0.0915102	205	1.46869	535	1.45282	1151	0.8755	5392	0	2629.5
1711	AC_2	MFOLIGO_2	Rgma	Neo1	0.0347	3069.1	0.0247312	2134	0.664963	3049	0.775724	3686	0.899672	3847	0	2629.5
1712	COP	OPC_1	Bcan	Nrcam	0.0348135	2539.9	0.0128895	4591	0.990075	1549	1.37817	1339	0.918708	2591	0	2629.5
1713	OPC_0	MC	Spon1	App	0.0348515	3054.5	0.0128886	4592	0.618563	3393	1.11453	2157	0.919867	2501	0	2629.5
1714	NFOLIGO	AC_5	Ptn	Alk	0.0348894	2998.9	0.0128882	4593	0.844962	2106	1.16515	1976	0.901935	3690	0	2629.5
1715	AC_5	AC_5	Fgf13	Egfr	0.0349011	2215.3	0.0376366	1154	1.32764	728	1.88332	461	0.864629	6104	0	2629.5
1716	MOLIGO_2	OPC_0	Cntn2	Nrcam	0.0349274	3490.5	0.0172643	3407	0.473214	4594	0.895782	3062	0.900875	3760	0	2629.5
1717	AC_2	MOLIGO_2	Ntrk3	Ptprd	0.0349655	2677.3	0.0204858	2763	0.532435	4018	0.855991	3265	0.95324	711	0	2629.5
1718	AC_4	AC_5	Inhba	Tgfbr3	0.0349748	4246.2	0.147539	81	1.69316	337	0.890052	3099	0.722336	12259	0.001	5455
1719	MC_OLIGO	MC	Fgf14	Fgfr1	0.0350035	3394.7	0.0190403	3035	0.600916	3507	0.86919	3206	0.887621	4596	0	2629.5
1720	OPC_1	AC_1	Fgf14	Fgfr1	0.0350416	3393.1	0.0190399	3036	0.584584	3609	0.890733	3094	0.88762	4597	0	2629.5
1721	MOLIGO_0	MFOLIGO_1	Rtn4	Tnfrsf19	0.0350416	3237.9	0.016961	3462	0.473036	4597	0.810186	3505	0.927527	1996	0	2629.5
1722	AC_2	MOLIGO_2	Rgma	Neo1	0.0350798	3339.5	0.0223495	2452	0.625222	3322	0.698255	4161	0.895009	4133	0	2629.5
1723	AC_4	AC_4	Adam10	Nrcam	0.0350893	2563.8	0.022017	2508	0.870924	1993	1.39361	1297	0.934614	1566	0.001	5455
1724	AC_4	MOLIGO_2	Fgf13	Fgfr2	0.0351426	2066.9	0.0220116	2509	0.86751	2014	1.33432	1451	0.931701	1731	0	2629.5
1725	AC_4	MC_OLIGO	Inhba	Actr2	0.035177	3395.7	0.144461	85	1.69174	338	0.850799	3290	0.785622	10636	0	2629.5
1726	AC_2	MOLIGO_2	Sorbs1	Insr	0.0351944	2086.3	0.0190515	3032	1.35999	679	1.79058	578	0.90478	3513	0	2629.5
1727	OPC_0	MC	Rims2	Abca1	0.0352326	3695.9	0.0128481	4602	0.492706	4394	0.838398	3346	0.904874	3508	0	2629.5
1728	AC_4	MOLIGO_0	Gnai2	Adcy9	0.035247	2094.1	0.0380691	1129	1.43662	589	1.44921	1158	0.88205	4965	0	2629.5
1729	MOLIGO_2	COP	Sema4d	Plxnb3	0.0352709	3893.3	0.0128442	4603	0.550101	3867	0.713089	4050	0.892394	4317	0	2629.5
1730	MFOLIGO_1	MC	App	Lrp1	0.0353092	3517.3	0.0128435	4604	0.562085	3781	0.722532	3982	0.918714	2590	0	2629.5
1731	AC_5	AC_5	Apoe	Sdc2	0.0353339	1977.3	0.0374867	1159	1.58577	413	1.9077	441	0.878072	5244	0	2629.5
1732	OPC_1	AC_5	Vcan	Egfr	0.0353476	2266.1	0.0320163	1469	1.00792	1487	1.45654	1140	0.887545	4605	0	2629.5
1733	AC_4	OPC_1	Lama5	Itga9_Itgb1	0.0353796	2767.6	0.0974908	174	1.68972	339	0.960433	2759	0.836756	7936.5	0	2629.5
1734	OPC_0	NFOLIGO	Ntrk3	Ptprs	0.0354629	3044.5	0.0191862	2998	0.66452	3052	1.17785	1935	0.887534	4608	0	2629.5
1735	MC_OLIGO	AC_1	Apoe	Sorl1	0.035571	3732.7	0.0219564	2517	0.844725	2107	1.15557	2010	0.81111	9400	0	2629.5
1736	MOLIGO_1	MFOLIGO_1	Cntn2	Cntn1	0.0355785	3190.7	0.0248374	2120	0.472176	4611	0.820899	3448	0.910302	3145	0	2629.5
1737	MC_OLIGO	MC_OLIGO	Tf	Adrb2	0.0355951	2687.7	0.043443	902	1.12126	1162	0.536377	5127	0.902906	3618	0	2629.5
1738	AC_2	MC	Apoe	Lrp4	0.0356944	1735.1	0.0351693	1271	1.49483	509	2.03571	294	0.897546	3972	0	2629.5
1739	NFOLIGO	AC_1	App	Dcc	0.0357331	2973.7	0.0128089	4615	0.615261	3419	0.831176	3394	0.950508	811	0	2629.5
1740	OPC_0	AC_2	Vegfa	Sirpa	0.0357866	3561.1	0.0219406	2521	0.874332	1980	1.39042	1305	0.811796	9370	0	2629.5
1741	AC_2	MC	Apoe	Lrp1	0.0358106	2311.7	0.0198324	2863	1.23001	889	1.69008	715	0.889909	4462	0	2629.5
1742	NFOLIGO	AC_5	Bcan	Egfr	0.0358407	3007.5	0.0219222	2522	1.05857	1328	1.47291	1105	0.845	7453	0	2629.5
1743	MOLIGO_1	COP	App	Lrp6	0.0358494	3700.7	0.0148537	3981	0.471396	4618	0.789112	3611	0.9022	3664	0	2629.5
1744	MC	COP	Slit3	Robo2	0.0358882	2628.3	0.0302095	1601	0.74933	2536	1.2316	1756	0.88733	4619	0	2629.5
1745	MC_OLIGO	OPC_0	Ncam1	Robo1	0.0358882	3239.9	0.0127902	4619	0.484189	4484	0.711316	4058	0.961929	409	0	2629.5
1746	MOLIGO_2	OPC_1	Rtn4	Lingo1	0.0359271	3195.9	0.0441683	868	0.552348	3850	0.718445	4012	0.887321	4620	0	2629.5
1747	AC_4	OPC_1	Efna5	Ephb2	0.0359454	3284	0.0891042	216	1.1197	1166	1.76621	618	0.825013	8667	0.002	5753
1748	COP	OPC_1	Ncam1	Fgfr1	0.035966	3502.3	0.0127859	4621	0.56955	3718	0.645725	4475	0.92634	2068	0	2629.5
1749	AC_4	AC_2	Bcan	Egfr	0.0360333	1942.5	0.037318	1167	1.55014	447	2.2565	142	0.876739	5327	0	2629.5
1750	OPC_0	NFOLIGO	Ntn1	Mcam	0.0360575	2728.9	0.0403655	1010	0.750769	2526	1.22069	1792	0.871246	5687	0	2629.5
1751	OPC_1	MC	Rims2	Abca1	0.0360829	3947.5	0.0127834	4624	0.489522	4419	0.631619	4541	0.904657	3524	0	2629.5
1752	NFOLIGO	MC	Sema3e	Nrp2	0.0361662	2683.1	0.0364506	1201	0.919242	1791	1.0232	2528	0.877564	5266	0	2629.5
1753	MC	AC_4	Psen1	Cd44	0.0361958	2660.9	0.0712267	343	3.80624	56	1.24886	1695	0.82644	8581	0	2629.5
1754	MOLIGO_0	AC_5	Il1rapl1	Ptprf	0.0362001	3205.5	0.0237426	2272	0.470818	4627	0.635758	4520	0.927821	1979	0	2629.5
1755	AC_2	MC	Sorbs1	Itgb5	0.0362001	2442.1	0.0169002	3474	1.35074	695	1.5862	878	0.888511	4534	0	2629.5
1756	MFOLIGO_2	OPC_1	Cntn1	Ptprz1	0.0362207	3332.7	0.00568328	8688	0.925507	1763	1.3107	1518	0.926359	2065	0	2629.5
1757	MOLIGO_0	AC_1	Lrig2	Egfr	0.0362752	3400.7	0.0225681	2425	1.09589	1211	1.02292	2530	0.832206	8208	0	2629.5
1758	MOLIGO_2	OPC_1	Ncam1	Cacna1c	0.0363176	3269.1	0.0155627	3786	0.470751	4630	0.681699	4260	0.944816	1040	0	2629.5
1759	AC_2	MOLIGO_1	Rgma	Neo1	0.0364747	2616.3	0.0292001	1671	0.739531	2588	0.949396	2820	0.906924	3373	0	2629.5
1760	AC_2	OPC_0	Nlgn1	Nrxn1	0.0364748	1918.7	0.0112516	5270.5	1.1148	1171.5	1.91279	430.5	0.972995	91.5	0	2629.5
1761	AC_2	MOLIGO_1	Spon1	App	0.0365141	2422.3	0.0179047	3247	0.6789	2958	1.31311	1511	0.931176	1766	0	2629.5
1762	MFOLIGO_1	OPC_1	Ncam1	Fgfr1	0.0365535	3533.5	0.0127593	4636	0.567468	3737	0.621956	4594	0.926269	2071	0	2629.5
1763	MC_OLIGO	AC_5	Adam10	Nrcam	0.0365929	3228.3	0.0127576	4637	0.601588	3502	1.0042	2588	0.915829	2785	0	2629.5
1764	MOLIGO_1	MFOLIGO_1	App	Aplp1	0.0366324	3171.3	0.022931	2373	0.493295	4389	0.613751	4638	0.930108	1827	0	2629.5
1765	OPC_0	AC_1	Alcam	Nrp1	0.0367115	2822.7	0.0236755	2284	0.746776	2551	1.15612	2009	0.88708	4640	0	2629.5
1766	MOLIGO_1	MFOLIGO_2	App	Aplp1	0.036751	3127.7	0.0213052	2622	0.469547	4641	0.76309	3759	0.927679	1987	0	2629.5
1767	MFOLIGO_2	AC_1	Lrig2	Egfr	0.0367686	3198.5	0.0259004	2006	1.12241	1160	1.02063	2539	0.841603	7658	0	2629.5
1768	AC_4	MC_OLIGO	Lama5	Itga9_Itgb1	0.0368136	2963.4	0.0891137	215	1.6766	346	0.843787	3318	0.830527	8308.5	0	2629.5
1769	OPC_0	MC_OLIGO	Nrg3	Erbb3	0.03687	2683.1	0.0323543	1448	0.694733	2847	1.20484	1847	0.886995	4644	0	2629.5
1770	AC_2	OPC_1	Ntrk3	Ptprs	0.0369892	3128.1	0.0196458	2905	0.580161	3634	1.17199	1953	0.88871	4519	0	2629.5
1771	MC_OLIGO	AC_4	Adam9	Itga6	0.0369895	4009.5	0.0217662	2543	0.801589	2277	1.05538	2408	0.796166	10190	0	2629.5
1772	MOLIGO_1	NFOLIGO	App	Aplp2	0.037029	3874.3	0.0127318	4648	0.498263	4343	0.791635	3594	0.894547	4157	0	2629.5
1773	MOLIGO_0	OPC_1	Ncam1	Cacna1c	0.0370689	3226.5	0.0155338	3800	0.469205	4649	0.718739	4010	0.944767	1044	0	2629.5
1774	MC	MC	Hsp90b1	Tlr7	0.0370986	2566.9	0.0805688	268	1.29736	763	1.44017	1179	0.835942	7995	0	2629.5
1775	MC_OLIGO	AC_4	Psap	Ar	0.0371002	2850.3	0.0868786	226	1.51938	481	1.01892	2545	0.829634	8370	0	2629.5
1776	AC_1	MC	Nrxn1	Nlgn1	0.0371002	3502.1	0.00467606	9452.5	0.748449	2545.5	1.06232	2379.5	0.958725	503.5	0	2629.5
1777	AC_2	OPC_1	Nlgn1	Nrxn2	0.0371088	2947.9	0.0132728	4457.5	0.616604	3405.5	0.980906	2688.5	0.934714	1558.5	0	2629.5
1778	MFOLIGO_1	MC	Bmp1	Bmpr2	0.0371487	2570.5	0.0319661	1474	0.848664	2087	1.15523	2011	0.886884	4651	0	2629.5
1779	AC_1	AC_1	Apoe	Abca1	0.0372687	2475.7	0.0202343	2798	1.15814	1051	1.41136	1246	0.886844	4654	0	2629.5
1780	OPC_1	MC_OLIGO	Tnc	Itga9_Itgb1	0.0372781	1960.5	0.0370025	1181	1.29271	771	1.8874	456	0.885058	4765	0	2629.5
1781	AC_5	OPC_1	Pdgfc	Pdgfra	0.037368	2060.5	0.0544317	590	1.10926	1182	1.92748	411	0.874195	5490	0	2629.5
1782	AC_1	COP	Apoe	Lrp6	0.0373782	2709.5	0.0217184	2550	1.15352	1064	1.42038	1227	0.865231	6077	0	2629.5
1783	MC_OLIGO	MC	Fgf12	Fgfr1	0.0373889	3952.5	0.0137397	4303	0.522231	4112	0.611366	4657	0.896177	4061	0	2629.5
1784	OPC_1	AC_2	Cntn1	Notch2	0.0373889	3637.1	0.0127101	4657	0.589372	3576	0.865065	3226	0.895661	4097	0	2629.5
1785	AC_5	MC	Apoe	Lrp1	0.0375095	2428.3	0.0186062	3117	1.16749	1033	1.70338	702	0.886744	4660	0	2629.5
1786	OPC_1	OPC_1	Ncam1	Robo1	0.0375095	3296.7	0.0131286	4517	0.504784	4280	0.610886	4660	0.962404	397	0	2629.5
1787	AC_4	OPC_1	Nlgn3	Nrxn1	0.0375457	2073.7	0.0216983	2552.5	0.98646	1563.5	1.44937	1156.5	0.920424	2466.5	0	2629.5
1788	NFOLIGO	OPC_1	Col9a3	Itga9_Itgb1	0.0375498	3361.9	0.0329198	1410	0.562838	3775	0.668437	4334	0.886737	4661	0	2629.5
1789	AC_2	OPC_1	Vegfa	Itga9	0.0375901	2453.3	0.0293575	1655	0.775416	2394	1.34561	1422	0.894397	4166	0	2629.5
1790	MOLIGO_2	OPC_0	Ncam1	Ptprz1	0.0376304	1928.9	0.0126892	4663	0.964927	1634	1.8451	513	0.968418	205	0	2629.5
1791	MC_OLIGO	AC_4	Gnai2	Cnr1	0.0376577	3318	0.0546639	586	1.09464	1219	1.0147	2555	0.807563	9600.5	0	2629.5
1792	AC_4	AC_1	Sorbs1	Itgb5	0.0376577	1437.9	0.0344298	1318	1.63023	383	2.02466	304	0.919192	2555	0	2629.5
1793	AC_2	OPC_1	Cntn3	Ptprg	0.0377516	2328.1	0.0357807	1233	0.843494	2115	1.25645	1680	0.897419	3983	0	2629.5
1794	OPC_0	MFOLIGO_1	Ntrk3	Ptprs	0.0377921	3024.7	0.0188485	3073	0.659941	3082	1.26038	1672	0.886645	4667	0	2629.5
1795	AC_5	AC_2	Fgf13	Egfr	0.0378197	2257.3	0.0368327	1187	1.31575	741	1.81925	538	0.86336	6191	0	2629.5
1796	AC_1	MC	Fgf12	Fgfr1	0.0379137	4038.3	0.0126751	4670	0.491866	4399	0.696247	4173	0.892365	4320	0	2629.5
1797	MC_OLIGO	COP	Apoe	Scarb1	0.037995	3497.5	0.0216368	2561	0.985909	1566	1.14672	2040	0.824375	8691	0	2629.5
1798	MC_OLIGO	MC_OLIGO	Gnai2	Ccr5	0.0380013	3623.5	0.0660328	392	1.10488	1189	0.892979	3077	0.780844	10830	0	2629.5
1799	MC_OLIGO	AC_4	Vegfa	Ret	0.0380515	3506.5	0.058662	514	1.94204	239	1.01221	2562	0.760767	11588	0	2629.5
1800	AC_1	AC_5	Tnc	Ptprz1	0.0381171	2841.3	0.0126587	4675	0.919938	1788	1.48403	1082	0.896631	4032	0	2629.5
1801	MOLIGO_0	AC_1	Adam10	Nrcam	0.0381579	2702.1	0.0126577	4676	0.861953	2032	1.36042	1373	0.915525	2800	0	2629.5
1802	OPC_0	OPC_0	Il1rapl1	Ptprs	0.0381954	3668.9	0.0121449	4879	0.432347	5029	0.667559	4344	0.936106	1463	0	2629.5
1803	OPC_1	MC_OLIGO	Rims1	Cacna1c	0.0381987	4038.5	0.0149518	3947	0.467103	4677	0.673257	4305	0.887148	4634	0	2629.5
1804	OPC_0	MFOLIGO_1	Nrxn1	Nlgn1	0.0382212	3220.5	0.00593688	8475.5	0.744224	2565.5	1.14184	2057.5	0.963198	374.5	0	2629.5
1805	MC	MFOLIGO_1	App	Grm7	0.0382805	2843.9	0.0126488	4679	0.554858	3836	1.23659	1738	0.938308	1337	0	2629.5
1806	AC_5	OPC_1	Fgf13	Scn8a	0.0383214	2199.1	0.0306877	1556	1.09486	1216	1.5677	914	0.886496	4680	0	2629.5
1807	AC_1	MC_OLIGO	Pdgfc	Pdgfra	0.0383346	3232.3	0.0335344	1376	0.835389	2138	1.01029	2567	0.845061	7451	0	2629.5
1808	OPC_1	AC_2	Vcan	Egfr	0.0383623	2331.5	0.0313325	1516	0.996028	1530	1.39247	1301	0.886463	4681	0	2629.5
1809	AC_2	AC_1	Cntn1	Ptprz1	0.0383623	2123.9	0.0126462	4681	0.974888	1605	1.60155	852	0.949405	852	0	2629.5
1810	MC_OLIGO	AC_5	Gnai2	Egfr	0.0383914	4205.9	0.0216015	2568	0.807796	2246	1.0528	2418	0.77282	11168	0	2629.5
1811	MC	AC_1	Adam10	Cadm1	0.0384854	2785.1	0.0126398	4684	0.807249	2249	1.0696	2342	0.927207	2021	0	2629.5
1812	OPC_0	AC_5	Rims1	Cacna1c	0.0385265	3596.1	0.0147262	4013	0.498348	4342	1.07729	2311	0.886384	4685	0	2629.5
1813	AC_2	MFOLIGO_1	Rgma	Neo1	0.0386088	3089.1	0.0264664	1937	0.693916	2854	0.660856	4395	0.902692	3630	0	2629.5
1814	AC_2	MFOLIGO_1	Spon1	App	0.03865	3248.9	0.0148108	3990	0.546756	3900	0.797541	3560	0.924843	2165	0	2629.5
1815	OPC_0	OPC_1	Il1rapl1	Ptprs	0.0386913	3500.5	0.0134666	4400	0.465847	4689	0.642807	4484	0.939126	1300	0	2629.5
1816	AC_5	AC_2	Plat	Lrp1	0.0387334	2565.5	0.0507781	665	1.10057	1197	1.54125	975	0.84628	7361	0	2629.5
1817	COP	AC_4	Nrxn2	Nlgn3	0.0387907	3037.3	0.039029	1079.5	0.742774	2575.5	1.21921	1797.5	0.850198	7104.5	0	2629.5
1818	AC_1	MC	Vcl	Itgb5	0.0389627	3762.9	0.0215616	2578	0.81122	2232	1.09285	2252	0.816323	9123	0	2629.5
1819	AC_2	AC_1	Cntn1	Notch1	0.0391056	3302.7	0.0132214	4478	0.670081	3016	1.25176	1691	0.886243	4699	0	2629.5
1820	MC_OLIGO	AC_5	Cd47	Sirpa	0.0391353	3147.5	0.0215441	2581.5	0.957875	1662.5	1.16217	1987.5	0.853616	6876.5	0	2629.5
1821	MFOLIGO_2	AC_2	Ncam1	Ptprz1	0.0391353	2603.9	0.0108619	5444	0.783393	2360	1.07778	2305	0.965952	281	0	2629.5
1822	MC	AC_4	Il18	Il1rapl1	0.039193	2957.4	0.042217	949	0.855764	2058	1.00576	2582	0.938399	1330	0.085	7868
1823	AC_4	OPC_0	Nlgn1	Nrxn2	0.0395402	1794.1	0.0214963	2587.5	0.881204	1950.5	1.57759	893.5	0.947972	909.5	0	2629.5
1824	MFOLIGO_2	AC_2	Nlgn1	Nrxn1	0.0395402	3305.3	0.00510264	9136.5	0.800975	2281.5	1.14877	2030.5	0.960418	448.5	0	2629.5
1825	OPC_0	MC_OLIGO	Cntn6	Notch1	0.0396564	3190.3	0.0214905	2590	0.797448	2300	1.43787	1186	0.848186	7246	0	2629.5
1826	AC_5	OPC_0	Nrg1	Neto2	0.0396916	2125.1	0.0515083	650	0.789514	2338	2.03461	295	0.885946	4713	0	2629.5
1827	NFOLIGO	MOLIGO_2	Fstl1	Dip2a	0.0396916	3581.7	0.0267769	1895	0.463327	4713	0.680179	4266	0.890847	4405	0	2629.5
1828	MFOLIGO_1	OPC_1	Ptn	Ptprs	0.0397338	3766.3	0.0173189	3394	0.463281	4714	0.620411	4604	0.9051	3490	0	2629.5
1829	MOLIGO_1	OPC_1	Ncam1	Robo1	0.0397338	3331.1	0.0125599	4714	0.470788	4628	0.68159	4262	0.961595	422	0	2629.5
1830	AC_4	MFOLIGO_1	Gnai2	Unc5b	0.0397543	1848.1	0.0882334	220	1.57294	425	1.42894	1208	0.885234	4758	0	2629.5
1831	MC_OLIGO	MC_OLIGO	Cntn6	Ptprg	0.0398181	3767.9	0.015672	3759	0.463035	4716	0.766545	3739	0.897229	3996	0	2629.5
1832	OPC_0	MC	Ntrk3	Ptprs	0.0398604	3010.7	0.0185659	3124	0.65611	3108	1.3258	1475	0.885884	4717	0	2629.5
1833	MC	MC_OLIGO	Slit2	Robo1	0.0399026	3368.7	0.0229641	2368	0.638364	3232	0.600995	4718	0.898853	3896	0	2629.5
1834	AC_4	COP	Col1a2	Itga9_Itgb1	0.0399765	3959.8	0.0691104	361	1.93338	243	0.469361	5544	0.776362	11021.5	0	2629.5
1835	NFOLIGO	AC_2	Bcan	Egfr	0.0400065	3078.9	0.021454	2596	1.04668	1372	1.40885	1255	0.843581	7542	0	2629.5
1836	MC_OLIGO	MC_OLIGO	Nxph1	Nrxn2	0.0400721	3795.1	0.0156978	3752	0.477448	4556	0.600551	4722	0.907823	3316	0	2629.5
1837	AC_2	AC_2	Cntn1	Nrcam	0.0401145	2028.7	0.0143023	4123	0.97701	1597	1.71921	680	0.943264	1114	0	2629.5
1838	AC_1	AC_5	Ptn	Alk	0.0401145	2927.7	0.0125369	4723	0.834997	2139	1.35977	1376	0.900705	3771	0	2629.5
1839	MFOLIGO_2	AC_4	Adam10	Cd44	0.0401237	2475.3	0.0503145	671	3.75411	63	1.10358	2190	0.854349	6823	0	2629.5
1840	AC_2	AC_2	Cntn4	Ptprg	0.040157	2848.5	0.0161761	3633	0.622443	3354	1.3464	1419	0.909379	3207	0	2629.5
1841	COP	MC_OLIGO	Cntn6	Ptprg	0.040157	3751.1	0.0156149	3774	0.461613	4724	0.787265	3621	0.89706	4007	0	2629.5
1842	AC_1	MC	Vegfa	Itgb1	0.0401824	3237.7	0.0291947	1672	0.73755	2599	1.33965	1434	0.83826	7854	0	2629.5
1843	MFOLIGO_2	AC_4	Ncam1	Ptprz1	0.0401824	2528.5	0.0110581	5351	0.80002	2288	1.12801	2098	0.966245	276	0	2629.5
1844	OPC_0	OPC_0	Lamc1	Itgav_Itgb8	0.0401992	4829.1	0.0149307	3952	0.311332	6406	0.655248	4423	0.855524	6735	0	2629.5
1845	MC_OLIGO	MC	Alcam	Nrp1	0.0401995	3183.9	0.0230347	2364	0.722409	2686	0.80782	3515	0.885698	4725	0	2629.5
1846	MOLIGO_0	AC_1	Ncam1	Ptprz1	0.0402412	2687.9	0.0102616	5729	0.736869	2600	1.11007	2170	0.965004	311	0	2629.5
1847	MFOLIGO_2	AC_4	Nlgn1	Nrxn1	0.0402412	3286.7	0.00513831	9111.5	0.809961	2237.5	1.15512	2012.5	0.96055	442.5	0	2629.5
1848	MC_OLIGO	OPC_1	Nrxn1	Nlgn2	0.0402421	3303.3	0.0262817	1964.5	0.675905	2974.5	0.59964	4726.5	0.893689	4221.5	0	2629.5
1849	OPC_1	MC_OLIGO	Nlgn2	Nrxn1	0.0402847	3303.3	0.0262817	1964.5	0.675905	2974.5	0.59964	4726.5	0.893689	4221.5	0	2629.5
1850	MC_OLIGO	COP	Ntn1	Dscam	0.0402847	3972.3	0.0161412	3641	0.461473	4727	0.67536	4288	0.887887	4576	0	2629.5
1851	AC_2	AC_2	Apoe	Lrp1	0.0404554	1477.5	0.0346017	1304	1.56859	429	2.24214	148	0.914363	2877	0	2629.5
1852	COP	OPC_1	Slit3	Robo1	0.0404554	3318.3	0.019373	2954	0.628253	3303	0.913113	2974	0.885639	4731	0	2629.5
1853	OPC_1	OPC_1	Ncam1	Ptprz1	0.0404982	2134.3	0.0125158	4732	0.972312	1614	1.32248	1485	0.968207	211	0	2629.5
1854	AC_2	COP	Sdc2	Ptprj	0.040541	2072.9	0.0265929	1925	1.3159	740	1.98992	337	0.885595	4733	0	2629.5
1855	AC_4	MC	Sdc2	Ptprj	0.040602	1788.3	0.0361587	1217	1.54168	453	1.61502	831	0.900263	3811	0	2629.5
1856	MOLIGO_1	OPC_0	Ncam1	Robo1	0.0406267	3085.3	0.012509	4735	0.467308	4672	0.914258	2967	0.96152	423	0	2629.5
1857	MFOLIGO_2	AC_4	Adam12	Sdc4	0.0406542	2753.1	0.0398565	1035	2.15071	161	1.16235	1986	0.83655	7954	0	2629.5
1858	AC_4	MC_OLIGO	Gnas	Adrb2	0.0406969	2934.4	0.0920839	203	1.44975	563	1.42376	1218	0.848458	7233	0.001	5455
1859	OPC_1	AC_1	Ntn4	Dcc	0.0407556	2608.1	0.0325082	1437	0.762943	2464	1.22682	1772	0.88558	4738	0	2629.5
1860	AC_4	AC_4	Lamb2	Itga6_Itgb1	0.0407919	3024.9	0.0838719	249	1.45243	556	1.4233	1219	0.849258	7164	0.003	5936.5
1861	COP	AC_2	App	Lrp1	0.0407986	3363.5	0.0124981	4739	0.620892	3367	0.823297	3435	0.91769	2647	0	2629.5
1862	AC_1	AC_5	Tnc	Egfr	0.0408916	3821.7	0.0213836	2611	0.950534	1679	1.44134	1175	0.776494	11014	0	2629.5
1863	COP	AC_1	Nrg3	Egfr	0.0410143	2863.9	0.0222956	2462	1.07662	1280	0.869674	3204	0.885546	4744	0	2629.5
1864	COP	OPC_0	Slit3	Robo1	0.0411441	3145.1	0.0192945	2974	0.624774	3331	1.14578	2044	0.885433	4747	0	2629.5
1865	OPC_0	AC_1	Ptn	Cdh10	0.0411875	3031.3	0.0124696	4748	0.687886	2899	1.04393	2458	0.92105	2422	0	2629.5
1866	MC	MC	Gas6	Mertk	0.0412691	2395.9	0.0504185	669	1.09216	1224	1.5927	870	0.857471	6587	0	2629.5
1867	MC_OLIGO	NFOLIGO	Ntn1	Neo1	0.0413613	3341.7	0.0228064	2391	0.602636	3496	0.595709	4752	0.905813	3440	0	2629.5
1868	AC_4	MC_OLIGO	Gnai2	Igf1r	0.041365	1565.7	0.0516898	645	1.6087	398	1.42118	1225	0.913556	2931	0	2629.5
1869	AC_5	AC_2	Hsp90b1	Lrp1	0.0414048	2248.7	0.0305579	1566	0.958166	1658	1.74488	637	0.8853	4753	0	2629.5
1870	AC_2	AC_4	Apoe	Lrp4	0.041492	2045.9	0.0278806	1774	1.35306	692	1.90267	448	0.886364	4686	0	2629.5
1871	MC	MC_OLIGO	Il18	Il1rapl1	0.0416231	2481.7	0.0386415	1100	0.769331	2431	0.594652	4758	0.935791	1490	0	2629.5
1872	OPC_1	AC_5	Ptn	Ptprz1	0.0416231	2889.7	0.0124499	4758	0.674924	2984	0.894824	3066	0.945327	1011	0	2629.5
1873	AC_4	MC_OLIGO	Adam10	Il6r	0.0416534	1516.9	0.0781867	285	1.58718	412	1.41881	1228	0.912081	3030	0	2629.5
1874	MC_OLIGO	AC_1	Gnai2	S1pr1	0.0416534	3950.7	0.0358968	1228	1.09509	1214	0.92446	2929	0.754298	11753	0	2629.5
1875	AC_4	MC_OLIGO	Nrxn1	Nlgn1	0.0416534	2129.3	0.00977943	6005.5	1.0916	1227.5	1.73688	649.5	0.971091	134.5	0	2629.5
1876	MOLIGO_2	OPC_0	Ptn	Ptprz1	0.04167	2216.3	0.0118511	5007	0.927814	1751	1.76901	612	0.944039	1082	0	2629.5
1877	AC_2	MFOLIGO_1	Vegfa	Itga9	0.0417983	2896.9	0.0242939	2194	0.673107	2996	1.18782	1903	0.885116	4762	0	2629.5
1878	AC_2	MC_OLIGO	Vegfa	Itga9	0.0418422	2974.7	0.0242767	2197	0.672759	3000	1.083	2284	0.88508	4763	0	2629.5
1879	NFOLIGO	OPC_0	App	Lrp1	0.0419301	3569.3	0.0124243	4765	0.531581	4027	0.76362	3754	0.917466	2671	0	2629.5
1880	AC_4	OPC_1	Lama5	Dag1	0.0419328	3507.9	0.0969623	179	1.64619	370	0.882002	3136	0.770841	11225	0	2629.5
1881	AC_4	MC	Serpine2	Lrp1	0.041943	1899.5	0.0357982	1231	1.30138	761	1.75201	631	0.893375	4245	0	2629.5
1882	AC_1	AC_4	Ptn	Ptprz1	0.0419722	2820.7	0.0112001	5289	0.731438	2629	1.05304	2415	0.942528	1141	0	2629.5
1883	AC_5	AC_2	Lama3	Sdc2	0.0420399	3133.7	0.0631586	431	1.38756	644	1.41681	1232	0.783494	10732	0	2629.5
1884	OPC_1	AC_1	Nrxn1	Nlgn1	0.0420399	2021.3	0.0111661	5305.5	1.08963	1231.5	1.60388	844.5	0.972895	95.5	0	2629.5
1885	AC_2	AC_4	Sorbs1	Itgb5	0.0420623	2252.1	0.0194634	2941	1.37565	663	1.56959	910	0.895316	4117	0	2629.5
1886	AC_2	NFOLIGO	Cntn1	Notch1	0.0420623	3557.9	0.012904	4586	0.65786	3093	0.975977	2713	0.885012	4768	0	2629.5
1887	OPC_0	MC	Cntn6	Ptprg	0.0420623	3537.3	0.0124208	4768	0.615415	3418	1.11259	2160	0.886003	4711	0	2629.5
1888	MOLIGO_1	AC_2	App	Notch2	0.0421948	3761.9	0.013182	4491	0.457188	4771	0.821214	3446	0.905405	3472	0	2629.5
1889	OPC_0	OPC_0	Lama4	Itgav_Itgb8	0.0422023	3084.5	0.023327	2325	0.596675	3532	1.17756	1940	0.881384	4996	0	2629.5
1890	AC_4	NFOLIGO	Apoe	Vldlr	0.042234	2093.3	0.0389232	1086	1.2325	885	1.41668	1234	0.887159	4632	0	2629.5
1891	AC_4	OPC_0	Adam10	Nrcam	0.042239	2218.9	0.0199053	2853	0.801582	2278	1.28862	1589	0.931464	1745	0	2629.5
1892	AC_4	OPC_0	Ncam1	Ptprz1	0.0423276	1967.9	0.012539	4721	0.955075	1669	1.77357	610	0.968236	210	0	2629.5
1893	MOLIGO_2	MC_OLIGO	Adam10	Il6r	0.042337	2571.3	0.0331606	1397	1.24944	846	1.08226	2286	0.871069	5698	0	2629.5
1894	COP	AC_1	Cntn1	Ptprz1	0.042337	3375.5	0.00725245	7537	0.758529	2488	0.993418	2635	0.934255	1588	0	2629.5
1895	AC_4	OPC_0	Ncam1	Robo1	0.042372	2809.7	0.0137009	4314	0.538857	3966	0.958984	2763	0.963168	376	0	2629.5
1896	AC_5	OPC_0	Nlgn1	Nrxn1	0.0423735	2126.3	0.0097646	6017.5	1.01112	1475.5	1.95854	371.5	0.971069	137.5	0	2629.5
1897	OPC_0	COP	Sema5b	Plxna3	0.042459	3395.7	0.0430066	921	0.730518	2637	1.14097	2061	0.823662	8730	0	2629.5
1898	MC_OLIGO	OPC_1	Sparc	Fgfr1	0.042459	3723.5	0.0229005	2375	0.860342	2040	0.992923	2637	0.81984	8936	0	2629.5
1899	MC_OLIGO	MC	Adam10	Il6r	0.0425202	2793.5	0.0333236	1390	0.966028	1632	0.992802	2638	0.871344	5678	0	2629.5
1900	OPC_0	AC_4	Cntn6	Ptprg	0.0425814	2727.8	0.0256571	2029	0.800625	2285	1.41724	1231	0.917834	2639	0.001	5455
1901	OPC_0	MC_OLIGO	Lama4	Itgav_Itgb8	0.0426389	3102.1	0.0249539	2097	0.60653	3472	1.0228	2531	0.884863	4781	0	2629.5
1902	MOLIGO_2	OPC_1	Ptn	Ptprz1	0.0426835	2241.3	0.0123952	4782	0.982602	1577	1.43334	1199	0.945213	1019	0	2629.5
1903	MC_OLIGO	AC_5	Vcan	Egfr	0.042704	3288.3	0.0212137	2641	0.760466	2479	0.996683	2622	0.865309	6070	0	2629.5
1904	NFOLIGO	OPC_1	Alcam	Chl1	0.0427281	3641.3	0.0123897	4783	0.659301	3088	0.674454	4294	0.906331	3412	0	2629.5
1905	OPC_1	OPC_0	Lama4	Itgav_Itgb8	0.0427728	3182.1	0.0249256	2103	0.642107	3205	0.873049	3189	0.884805	4784	0	2629.5
1906	MC	AC_2	Hsp90b1	Lrp1	0.0429071	2303.3	0.0302331	1600	0.953646	1675	1.61975	825	0.884756	4787	0	2629.5
1907	AC_5	MC_OLIGO	Rims2	Abca1	0.0429519	3919.1	0.0133848	4424	0.455216	4788	0.664876	4361	0.906621	3393	0	2629.5
1908	OPC_0	MFOLIGO_2	Cntn1	Notch2	0.0429968	3373.1	0.0123745	4789	0.64646	3171	1.12555	2112	0.894404	4164	0	2629.5
1909	AC_2	AC_4	Lama2	Itga6_Itgb1	0.0430159	3309.2	0.0787347	282	1.29343	770	1.41186	1242	0.83257	8175	0.004	6077
1910	MFOLIGO_1	AC_5	Sema4d	Plxnb1	0.0430417	3147.9	0.0200308	2828	0.711074	2742	0.9617	2750	0.884653	4790	0	2629.5
1911	MFOLIGO_1	AC_1	Ncam1	Ptprz1	0.0430866	2311.5	0.0123696	4791	0.90752	1857	1.1415	2059	0.968026	221	0	2629.5
1912	AC_4	COP	Tnc	Itga9_Itgb1	0.0431143	2009.7	0.0355796	1243	1.63821	378	1.57374	902	0.883048	4896	0	2629.5
1913	AC_4	OPC_0	Slit2	Dcc	0.0431767	2325.3	0.0188505	3069	0.989787	1550	1.75252	630	0.901108	3748	0	2629.5
1914	OPC_0	MC	Tnr	Itga9_Itgb1	0.0431767	3488.7	0.0138102	4279	0.591996	3561	1.10677	2181	0.884624	4793	0	2629.5
1915	OPC_1	COP	Nxph1	Nrxn1	0.0431767	2374.7	0.0123632	4793	0.930732	1740	1.09573	2236	0.959823	475	0	2629.5
1916	AC_4	OPC_0	Slit2	Robo1	0.0432217	3176.9	0.0176802	3295	0.67196	3006	1.09114	2264	0.886331	4690	0	2629.5
1917	MOLIGO_2	AC_4	Adam10	Cd44	0.0432613	2023.3	0.0677246	376	3.81805	51	1.34805	1416	0.871883	5644	0	2629.5
1918	NFOLIGO	AC_2	App	Dcc	0.0433119	3081.7	0.0123576	4796	0.587859	3588	0.79892	3555	0.949658	840	0	2629.5
1919	AC_4	OPC_0	Apoe	Lrp1	0.0433571	1749.1	0.0272748	1845	1.454	553	2.17115	189	0.904576	3529	0	2629.5
1920	COP	OPC_1	App	Dcc	0.0433571	2827.7	0.0123526	4797	0.750418	2528	0.839306	3343	0.949648	841	0	2629.5
1921	MC_OLIGO	AC_2	Gnai2	Egfr	0.043507	4293.5	0.0211401	2652	0.795905	2309	0.988731	2654	0.770919	11223	0	2629.5
1922	OPC_0	NFOLIGO	Dscam	Dcc	0.043507	3802.1	0.00527242	8995	0.778959	2376	1.06697	2356	0.917635	2654	0	2629.5
1923	AC_4	MFOLIGO_2	Apoe	Vldlr	0.0435092	2124.5	0.0355136	1247	1.20218	960	1.59853	856	0.882488	4930	0	2629.5
1924	OPC_0	AC_1	Ncam1	Ptprz1	0.0437085	3166.7	0.00920341	6324	0.651209	3143	0.835879	3359	0.963119	378	0	2629.5
1925	MC_OLIGO	AC_2	Vegfa	Sirpa	0.0437562	3736.7	0.021084	2658	0.862075	2031	1.20574	1839	0.808735	9526	0	2629.5
1926	MC	AC_2	Lama3	Sdc2	0.0438069	3353.7	0.052701	624	1.21872	917	1.40974	1250	0.767748	11348	0	2629.5
1927	MOLIGO_2	AC_1	Ncam1	Ptprz1	0.0438187	2715.9	0.0102807	5718	0.738415	2592	1.07303	2334	0.965036	306	0	2629.5
1928	AC_5	OPC_1	Sdc2	Ptprj	0.0438565	2348.7	0.0259743	1996	1.18495	995	1.38858	1315	0.884398	4808	0	2629.5
1929	OPC_1	MFOLIGO_2	Tgfa	Erbb4	0.0438565	2936.3	0.0259163	2002	0.544574	3921	0.588159	4808	0.938603	1321	0	2629.5
1930	MOLIGO_2	AC_1	St6gal1	Egfr	0.0438812	2933.7	0.035725	1238	1.15079	1073	1.12768	2102	0.842209	7626	0	2629.5
1931	OPC_1	MFOLIGO_1	Tgfa	Erbb4	0.0439021	2815.7	0.0271447	1861	0.600265	3509	0.588116	4809	0.939924	1270	0	2629.5
1932	MOLIGO_2	MC_OLIGO	Megf10	Abca1	0.0439021	3688.1	0.0201427	2812	0.453235	4809	0.799739	3553	0.887121	4637	0	2629.5
1933	MC_OLIGO	COP	Cntn4	Ptprg	0.0439478	3863.7	0.0123247	4810	0.531144	4031	0.741085	3875	0.897534	3973	0	2629.5
1934	MC_OLIGO	OPC_0	Adam10	Nrcam	0.0441308	3317.7	0.012309	4814	0.577767	3650	0.995372	2626	0.914439	2869	0	2629.5
1935	AC_1	NFOLIGO	Nrxn1	Nlgn1	0.044132	3235.1	0.00604244	8379.5	0.834235	2143.5	0.985506	2664.5	0.963509	358.5	0	2629.5
1936	AC_4	AC_2	Fgf2	Fgfr3	0.0441577	3144.5	0.121768	108	1.6309	380	1.27067	1643	0.777819	10962	0	2629.5
1937	OPC_1	MFOLIGO_1	Cntn4	Aplp1	0.0441767	3404.3	0.0293135	1656	0.542723	3936	0.58741	4815	0.897391	3985	0	2629.5
1938	AC_1	MFOLIGO_1	Timp3	Ddr1	0.0441949	3298.9	0.0442594	864	0.726048	2665	0.994474	2628	0.840882	7708	0	2629.5
1939	NFOLIGO	AC_1	Nlgn1	Nrxn1	0.0441949	3235.1	0.00604244	8379.5	0.834235	2143.5	0.985506	2664.5	0.963509	358.5	0	2629.5
1940	OPC_0	OPC_0	Slit3	Robo2	0.0442048	6220.9	0.00866913	6643	0.251271	7067	0.520489	5222	0.808386	9543	0	2629.5
1941	MOLIGO_1	COP	App	Vldlr	0.0442226	3721.7	0.0174384	3362	0.452647	4816	0.70875	4075	0.901412	3726	0	2629.5
1942	OPC_0	MFOLIGO_1	Cntn1	Notch1	0.0442226	3130.3	0.0127368	4645	0.797593	2299	1.40603	1262	0.884347	4816	0	2629.5
1943	AC_1	OPC_0	Cntn4	Ptprg	0.0442685	3179.1	0.012302	4817	0.653842	3123	1.37556	1345	0.897449	3981	0	2629.5
1944	MOLIGO_2	AC_1	Lrig2	Egfr	0.0443208	3161.1	0.026141	1982	1.12432	1156	1.05398	2413	0.842218	7625	0	2629.5
1945	AC_4	OPC_1	Col1a2	Itgav_Itgb8	0.0443832	4830.7	0.0672907	381	1.88366	262	0.30053	6645	0.781947	10788.5	0.004	6077
1946	AC_2	MC_OLIGO	Nrxn1	Nlgn1	0.0444061	2147.1	0.00971154	6044.5	1.08262	1255.5	1.73053	665.5	0.970993	140.5	0	2629.5
1947	AC_4	MOLIGO_0	Fgf13	Fgfr2	0.0444066	2318.1	0.0190256	3037	0.790497	2332	1.2991	1555	0.926914	2037	0	2629.5
1948	AC_4	MOLIGO_0	Rgma	Neo1	0.0444526	2486.5	0.0267144	1907	0.730506	2638	1.26727	1654	0.9031	3604	0	2629.5
1949	AC_4	MOLIGO_0	Gnai2	Igf1r	0.0444988	2277.9	0.0270872	1869	1.41865	606	1.32566	1476	0.884398	4809	0	2629.5
1950	OPC_0	MFOLIGO_2	Tgfa	Ptprd	0.0444988	3273.7	0.023129	2350	0.452078	4822	0.649735	4455	0.92569	2112	0	2629.5
1951	AC_2	AC_2	Cntn1	Notch1	0.0444988	3417.5	0.0127143	4656	0.650555	3147	1.20793	1833	0.884256	4822	0	2629.5
1952	MC_OLIGO	OPC_1	Slit3	Robo1	0.0445449	3389.7	0.0188536	3068	0.622733	3348	0.8925	3080	0.884255	4823	0	2629.5
1953	AC_5	OPC_1	Fgf13	Fgfr1	0.0445911	2135.5	0.0306288	1558	1.19836	966	1.70436	700	0.884249	4824	0	2629.5
1954	NFOLIGO	AC_1	App	Lrp1	0.0445911	3733.3	0.0122715	4824	0.524704	4087	0.656918	4417	0.916997	2709	0	2629.5
1955	MOLIGO_2	AC_2	Adam10	Nrcam	0.0446836	2883.3	0.0122663	4826	0.759909	2480	1.2858	1598	0.914303	2883	0	2629.5
1956	AC_1	OPC_1	Apoe	Ldlr	0.0447635	3221.3	0.020987	2674	1.13007	1132	1.26537	1659	0.835719	8012	0	2629.5
1957	AC_4	MC_OLIGO	Sdc2	Ptprj	0.0447763	2237.3	0.0281756	1752	1.41511	611	1.26539	1658	0.888492	4536	0	2629.5
1958	AC_4	MOLIGO_0	Slitrk3	Ptprd	0.0448227	2849.3	0.0614194	454	0.688725	2889	0.584523	4829	0.905706	3445	0	2629.5
1959	AC_2	MC	Apoe	Abca1	0.0448691	2726.9	0.019199	2996	1.03592	1408	1.22756	1771	0.884182	4830	0	2629.5
1960	AC_2	AC_4	Cntn1	Ptprz1	0.0448691	2189.7	0.0122526	4830	0.944795	1693	1.56287	920	0.94864	876	0	2629.5
1961	NFOLIGO	MC_OLIGO	Jam3	Itgb1	0.0450552	3624.7	0.0232337	2338	0.599131	3518	0.584061	4834	0.884461	4804	0	2629.5
1962	MC_OLIGO	AC_2	Psap	Lrp1	0.0451455	3048.7	0.0209283	2680	0.771721	2410	1.21508	1811	0.870836	5713	0	2629.5
1963	OPC_1	MC_OLIGO	Fgf12	Fgfr1	0.0451952	4087.5	0.0122321	4837	0.484303	4482	0.710221	4067	0.890644	4422	0	2629.5
1964	AC_1	AC_2	Tnc	Egfr	0.0452094	3890.7	0.0209268	2681	0.938643	1709	1.37727	1340	0.774615	11094	0	2629.5
1965	AC_2	AC_2	Vegfa	Sirpa	0.0452129	2594.9	0.0363702	1204	1.08081	1264	1.78792	587	0.84741	7290	0	2629.5
1966	MC	AC_1	Slit2	Robo1	0.0452419	3628.5	0.0201726	2808	0.58863	3582	0.583801	4838	0.892807	4285	0	2629.5
1967	AC_2	OPC_0	Pdgfc	Pdgfra	0.0453144	2193.5	0.0480383	739	1.08064	1265	1.93913	392	0.867162	5942	0	2629.5
1968	MC_OLIGO	OPC_0	Slit3	Robo1	0.0453355	3211.3	0.0187772	3086	0.619254	3386	1.12517	2115	0.884047	4840	0	2629.5
1969	OPC_1	OPC_1	Tgfa	Erbb4	0.0454293	2990.3	0.0254884	2047	0.525176	4083	0.5835	4842	0.938122	1350	0	2629.5
1970	AC_4	MC_OLIGO	Tnc	Cntn1	0.0454762	1689.5	0.0306267	1559	1.7026	335	1.55259	944	0.912776	2980	0	2629.5
1971	MFOLIGO_2	OPC_1	Alcam	Chl1	0.0454762	3455.9	0.0122138	4843	0.656209	3107	0.858258	3257	0.905722	3443	0	2629.5
1972	NFOLIGO	OPC_0	Ptn	Cdh10	0.0455232	3472.3	0.0122121	4844	0.539088	3962	0.821652	3444	0.920287	2482	0	2629.5
1973	MC_OLIGO	AC_1	Lrig2	Egfr	0.0455298	2798.5	0.0347491	1295	1.19283	977	0.981141	2686	0.860224	6405	0	2629.5
1974	AC_1	OPC_1	Ptn	Cdh10	0.0457114	3527.7	0.0121936	4848	0.546951	3898	0.759645	3779	0.920232	2484	0	2629.5
1975	MFOLIGO_1	OPC_1	Alcam	Chl1	0.0457586	3626.5	0.0121923	4849	0.655831	3112	0.707362	4090	0.905647	3452	0	2629.5
1976	AC_4	COP	Adam10	Nrcam	0.0458519	2151.3	0.0208823	2691	0.833664	2148	1.27342	1638	0.932978	1650	0	2629.5
1977	MFOLIGO_2	AC_1	Adam10	Cadm1	0.0458519	3329.3	0.00960266	6100	0.748801	2543	0.98063	2691	0.917371	2683	0	2629.5
1978	MC	MOLIGO_2	Slit2	App	0.045853	3634.5	0.0199759	2838	0.565278	3754	0.580519	4851	0.895571	4100	0	2629.5
1979	MOLIGO_1	AC_1	Edil3	Itgb5	0.0459003	3206.9	0.0243551	2180	0.541799	3946	0.580469	4852	0.920998	2427	0	2629.5
1980	MOLIGO_2	AC_5	Ncam1	Fgfr1	0.0459003	3587.1	0.0121894	4852	0.469135	4650	0.786504	3626	0.924694	2178	0	2629.5
1981	AC_4	MC_OLIGO	Apoe	Lrp1	0.045995	1791.5	0.0275046	1817	1.45871	549	1.8847	460	0.904937	3502	0	2629.5
1982	MC_OLIGO	AC_5	Adam10	Cadm1	0.045995	3391.3	0.0121867	4854	0.533718	4010	0.833761	3373	0.925965	2090	0	2629.5
1983	MOLIGO_1	MC_OLIGO	App	Aplp2	0.0460424	3979.5	0.0121855	4855	0.488064	4437	0.780042	3666	0.89246	4310	0	2629.5
1984	AC_4	COP	Efna5	Ephb1	0.0460459	1744.9	0.0405664	1002	0.954296	1671	1.68277	728	0.917246	2694	0	2629.5
1985	AC_2	AC_2	Bcan	Nrcam	0.0461848	2449.3	0.0121815	4858	1.01463	1469	1.80985	551	0.916574	2739	0	2629.5
1986	OPC_1	AC_2	Ntn4	Dcc	0.0462324	2696.5	0.0313629	1513	0.735541	2608	1.19456	1873	0.88375	4859	0	2629.5
1987	OPC_1	AC_4	Vcan	Itgb1	0.04628	3266.3	0.0191243	3011	0.642351	3204	0.995098	2627	0.883746	4860	0	2629.5
1988	MC_OLIGO	OPC_0	Rims1	Cacna1c	0.0463753	3927.7	0.0153188	3851	0.449176	4862	0.764114	3753	0.888356	4543	0	2629.5
1989	COP	AC_2	Sorbs1	Insr	0.0463753	3874.7	0.0121898	4851	0.531791	4025	0.907004	3006	0.883729	4862	0	2629.5
1990	COP	OPC_1	Nlgn1	Nrxn2	0.0463753	3209.3	0.0121714	4862.5	0.5515	3855.5	0.911269	2987.5	0.932021	1711.5	0	2629.5
1991	AC_4	MC_OLIGO	Bcan	Nrcam	0.046423	2128.5	0.014278	4129	1.22377	907	1.74129	644	0.922448	2333	0	2629.5
1992	OPC_1	COP	Nrxn2	Nlgn1	0.046423	3209.3	0.0121714	4862.5	0.5515	3855.5	0.911269	2987.5	0.932021	1711.5	0	2629.5
1993	MC	AC_4	Adam10	Cd44	0.0464363	2136.3	0.0662282	390	3.81256	53	1.19255	1885	0.870629	5724	0	2629.5
1994	MFOLIGO_1	AC_1	App	Aplp2	0.0466142	3692.3	0.0170743	3439	0.513763	4201	0.578357	4867	0.907609	3325	0	2629.5
1995	MOLIGO_0	AC_5	Ncam1	Fgfr1	0.0466142	3555.7	0.0121668	4867	0.467589	4667	0.823544	3434	0.924629	2181	0	2629.5
1996	OPC_0	MC	Ntn1	Unc5d	0.0466969	2859.1	0.0538235	601	0.719693	2704	1.39415	1295	0.850733	7066	0	2629.5
1997	AC_5	AC_4	Pdgfc	Pdgfrb	0.0467503	3442.5	0.0413144	979	1.07734	1279	1.44707	1161	0.772985	11164	0	2629.5
1998	AC_4	MC_OLIGO	Sorbs1	Insr	0.0468061	1773.3	0.023899	2253	1.52681	474	1.76717	617	0.914107	2893	0	2629.5
1999	OPC_0	AC_5	Cntn1	Notch2	0.0468542	3475.5	0.012155	4872	0.642854	3200	1.04634	2442	0.893556	4234	0	2629.5
2000	COP	AC_5	Tgfb2	Tgfbr3	0.0468935	3867.7	0.0647135	411	0.813109	2221	0.977499	2707	0.767213	11370	0	2629.5
2001	AC_4	AC_4	Lama5	Dag1	0.0468984	4509.3	0.0870612	224	1.61576	392	0.897249	3054	0.76119	11575	0.037	7301.5
2002	AC_4	MC_OLIGO	Apoe	Abca1	0.0469023	1946.9	0.0288637	1694	1.26013	829	1.52981	997	0.90348	3585	0	2629.5
2003	AC_4	MC_OLIGO	Sorbs1	Itgb5	0.0469986	1602.5	0.0300402	1617	1.59113	408	1.8886	455	0.91398	2903	0	2629.5
2004	OPC_1	OPC_1	Tnr	Itga9_Itgb1	0.0469986	4170.1	0.0141475	4169	0.447991	4875	0.648963	4459	0.885849	4718	0	2629.5
2005	AC_1	AC_5	Lgi4	Adam23	0.0470249	3599.5	0.0207757	2709	0.98415	1574	1.09129	2260	0.822064	8825	0	2629.5
2006	MC_OLIGO	MC	Lama4	Itga6_Itgb1	0.0470906	3542.3	0.0215782	2574	0.71821	2710	1.07868	2304	0.844549	7494	0	2629.5
2007	AC_2	OPC_0	Ntrk3	Ptprs	0.0471434	3313.7	0.0177177	3289	0.546661	3903	1.19674	1869	0.883498	4878	0	2629.5
2008	MFOLIGO_2	AC_1	St6gal1	Egfr	0.0472224	3214.7	0.0317508	1489	1.12634	1146	0.976131	2712	0.834214	8097	0	2629.5
2009	AC_5	AC_4	Vegfa	Nrp2	0.0472699	2722.9	0.0427901	927	1.53502	462	1.39783	1284	0.830472	8312	0	2629.5
2010	AC_1	AC_4	Apoe	Lrp1	0.0473855	2479.5	0.017425	3363	1.27068	814	1.69845	708	0.883408	4883	0	2629.5
2011	MFOLIGO_2	AC_1	Ptn	Alk	0.047434	3251.3	0.0121369	4884	0.722784	2684	1.10601	2185	0.899246	3874	0	2629.5
2012	MC_OLIGO	AC_5	Fgf14	Fgfr1	0.0475312	3580.3	0.017503	3349	0.553104	3846	0.872887	3191	0.883353	4886	0	2629.5
2013	MFOLIGO_1	MC_OLIGO	Col9a3	Itga9_Itgb1	0.0475799	3458.3	0.0307952	1551	0.560993	3792	0.653724	4432	0.883343	4887	0	2629.5
2014	AC_5	MFOLIGO_2	Efna5	Ephb1	0.0476286	3354.5	0.0189323	3054	0.521768	4117	1.13307	2084	0.883342	4888	0	2629.5
2015	AC_2	MC_OLIGO	Ntrk3	Ptprs	0.0477749	3491.3	0.0176253	3310	0.545055	3917	0.976648	2709	0.883229	4891	0	2629.5
2016	MFOLIGO_1	MFOLIGO_2	Col9a3	Mag	0.0478727	3159.9	0.0316225	1494	0.518132	4154	0.574974	4893	0.918046	2629	0	2629.5
2017	AC_5	AC_4	Apoe	Lrp4	0.0478727	2140.7	0.0261569	1979	1.29053	776	1.91597	426	0.88311	4893	0	2629.5
2018	OPC_1	OPC_1	Spon1	App	0.0478727	3529.9	0.0121164	4893	0.69657	2840	0.615865	4626	0.91756	2661	0	2629.5
2019	OPC_0	MFOLIGO_1	Nrg2	Mog	0.0479706	3384.7	0.0496955	688	0.498039	4347	0.574608	4895	0.891761	4364	0	2629.5
2020	AC_1	AC_2	Ptn	Ptprz1	0.0480187	2897.7	0.0110013	5371	0.71481	2724	1.00281	2595	0.942041	1169	0	2629.5
2021	AC_4	AC_1	Slit2	Dcc	0.0480196	3565.3	0.0130369	4553	0.642974	3199	1.01182	2563	0.88342	4882	0	2629.5
2022	MOLIGO_0	MFOLIGO_1	Il1rapl1	Ptprd	0.0481178	3197.1	0.015027	3929	0.483491	4495	0.573797	4898	0.976043	34	0	2629.5
2023	AC_4	AC_1	Apoe	Lrp1	0.0481669	1780.1	0.0269394	1879	1.44712	569	2.06444	268	0.90404	3555	0	2629.5
2024	OPC_1	MFOLIGO_1	Il1rapl1	Ptprd	0.0482079	3035.7	0.0159922	3676	0.549023	3877	0.561467	4972	0.97676	24	0	2629.5
2025	MFOLIGO_2	AC_1	App	Dcc	0.0482653	2893.5	0.0120946	4901	0.587521	3593	1.03547	2485	0.949141	859	0	2629.5
2026	MC_OLIGO	AC_4	Apoe	Sdc2	0.0482862	3072.5	0.0206512	2728	1.38931	640	1.23439	1748	0.8424	7617	0	2629.5
2027	MFOLIGO_1	AC_4	App	Tspan12	0.0483639	3402.8	0.027718	1793	0.642518	3203	0.642731	4485	0.88292	4903.5	0	2629.5
2028	OPC_1	NFOLIGO	Tgfa	Erbb4	0.0483639	2807.3	0.0274487	1823	0.614045	3429	0.573288	4903	0.940238	1252	0	2629.5
2029	COP	MC_OLIGO	Ntn1	Dcc	0.0483639	4204.1	0.0124359	4761	0.444511	4903	0.638425	4508	0.893719	4219	0	2629.5
2030	OPC_0	OPC_1	Lama4	Dag1	0.0484876	3017.3	0.0353499	1261	0.712752	2731	1.32773	1469	0.851845	6996	0	2629.5
2031	COP	MC_OLIGO	Lama4	Itgav_Itgb8	0.048611	3496.5	0.0240205	2236	0.581734	3625	0.70808	4084	0.882907	4908	0	2629.5
2032	MOLIGO_1	MFOLIGO_1	App	Notch2	0.048611	4105.9	0.0124305	4764	0.443947	4908	0.619204	4609	0.902861	3619	0	2629.5
2033	OPC_1	MOLIGO_2	Fgf14	Fgfr2	0.0487101	3259.1	0.0183637	3170	0.443732	4910	0.654634	4430	0.942328	1156	0	2629.5
2034	AC_4	AC_5	Adam10	Nrcam	0.048757	2155.1	0.0206307	2735	0.825403	2172	1.29744	1559	0.932598	1680	0	2629.5
2035	AC_4	AC_4	Apoe	Scarb1	0.0489568	2389.1	0.0347057	1300	1.35774	683	1.74468	638	0.856009	6695	0	2629.5
2036	MOLIGO_1	COP	App	Aplp2	0.0489587	3960.1	0.0120507	4915	0.485548	4472	0.823579	3433	0.891925	4351	0	2629.5
2037	MFOLIGO_1	OPC_1	Ptn	Alk	0.0490583	3429.7	0.0120488	4917	0.703621	2794	0.92631	2916	0.898915	3892	0	2629.5
2038	COP	COP	Bmp4	Lrp6	0.0490953	3023.5	0.0600748	482	0.992834	1537	0.966902	2740	0.840536	7729	0	2629.5
2039	MC_OLIGO	AC_2	Fgf14	Fgfr1	0.0491083	3698.7	0.01727	3406	0.54586	3911	0.786143	3629	0.882661	4918	0	2629.5
2040	AC_4	AC_1	Sorbs1	Insr	0.0493584	1819.3	0.0225453	2428	1.51387	484	1.84992	504	0.91179	3051	0	2629.5
2041	AC_2	AC_2	Cntn1	Ptprz1	0.0493584	2245.3	0.0120352	4923	0.928168	1748	1.51265	1027	0.948202	899	0	2629.5
2042	MOLIGO_0	AC_1	Ptn	Ptprz1	0.0493671	2948.1	0.00990424	5926	0.710609	2744	1.11964	2137	0.939106	1304	0	2629.5
2043	AC_4	AC_1	Apoe	Abca1	0.0494085	2532.9	0.0197632	2876	1.13119	1127	1.39134	1303	0.885657	4729	0	2629.5
2044	MOLIGO_2	AC_2	Ncam1	Fgfr1	0.0494587	3727.1	0.0120272	4925	0.461891	4723	0.69976	4149	0.924226	2209	0	2629.5
2045	MFOLIGO_1	AC_1	Ptn	Sdc2	0.049509	3322.1	0.0187954	3080	0.70743	2767	0.868863	3208	0.882562	4926	0	2629.5
2046	MOLIGO_1	MC	App	Grm7	0.0495592	3652.7	0.0121036	4896	0.442502	4927	0.659502	4402	0.93702	1409	0	2629.5
2047	NFOLIGO	AC_5	Ptn	Sdc2	0.0496599	3560.5	0.0187759	3087	0.782807	2362	0.590218	4795	0.882508	4929	0	2629.5
2048	MOLIGO_1	MOLIGO_1	App	Notch2	0.0496599	3810.5	0.0123342	4807	0.44225	4929	0.897667	3048	0.90252	3639	0	2629.5
2049	MC_OLIGO	AC_4	Nrxn1	Nlgn3	0.0496599	4057.9	0.0120068	4929.5	0.516232	4176.5	0.646586	4469.5	0.895878	4084.5	0	2629.5
2050	MOLIGO_1	MOLIGO_2	App	Aplp1	0.0497103	3256.3	0.0194328	2947	0.442199	4930	0.793065	3586	0.924532	2189	0	2629.5
2051	AC_4	MC_OLIGO	Nlgn3	Nrxn1	0.0497103	4057.9	0.0120068	4929.5	0.516232	4176.5	0.646586	4469.5	0.895878	4084.5	0	2629.5
2052	MOLIGO_0	AC_2	Ncam1	Fgfr1	0.0497607	3682.9	0.0120049	4931	0.460346	4736	0.7368	3906	0.924161	2212	0	2629.5
2053	MOLIGO_1	MC_OLIGO	App	Dcc	0.0498112	3028.9	0.0120032	4932	0.578899	3645	0.893611	3072	0.948958	866	0	2629.5
2054	OPC_0	COP	Nlgn1	Nrxn1	0.0498454	3314.7	0.00547918	8855.5	0.709392	2751.5	1.18215	1922.5	0.961749	414.5	0	2629.5
2055	MOLIGO_0	NFOLIGO	App	Tnfrsf21	0.0499123	3523.9	0.0250517	2085	0.518354	4151	0.752644	3820	0.88244	4934	0	2629.5
2056	COP	OPC_0	Nrxn1	Nlgn1	0.049914	3314.7	0.00547918	8855.5	0.709392	2751.5	1.18215	1922.5	0.961749	414.5	0	2629.5

### Sheet: 3. MCAO ipsi
c.) LIANA output Glial_MC interactions_MCAO ipsi
	source	target	ligand.complex	receptor.complex	aggregate_rank	mean_rank	natmi.edge_specificity	natmi.rank	connectome.weight_sc	connectome.rank	logfc.logfc_comb	logfc.rank	sca.LRscore	sca.rank	cellphonedb.pvalue	cellphonedb.rank
347	AC_1	AC_1	Fgf13	Egfr	0.000486446	2339.2	0.0518945	529	1.93514	92	2.23641	205	0.917943	3224	0	7646
371	AC_1	AC_1	Ptn	Alk	0.000539994	2313.4	0.0303228	1564	1.56916	339	2.0726	323	0.934675	1695	0	7646
480	AC_1	AC_1	Nrxn1	Nlgn1	0.000895647	3409.8	0.0100464	8414.5	1.38082	650.5	2.11051	285.5	0.97324	52.5	0	7646
484	AC_1	AC_1	Nlgn1	Nrxn1	0.000899731	3409.8	0.0100464	8414.5	1.38082	650.5	2.11051	285.5	0.97324	52.5	0	7646
586	AC_1	AC_1	Bcan	Nrcam	0.00134924	2210	0.0247595	2260	1.86316	123	2.37149	128	0.950093	893	0	7646
705	AC_1	AC_1	Fgf13	Fgfr3	0.00185049	3835	0.0416783	831	1.55865	348	1.74313	799	0.862649	9551	0	7646
719	AC_1	AC_1	Efemp1	Egfr	0.00190349	3007.6	0.0414358	839	1.74755	192	1.92914	462	0.893192	5899	0	7646
737	AC_1	AC_1	Ptn	Ptprz1	0.00201246	2942.4	0.0151652	5042	1.2995	855	1.82199	632	0.958314	537	0	7646
867	AC_1	AC_1	Ptn	Cdh10	0.00259499	2356	0.0232665	2528	1.5402	375	2.11305	283	0.948579	948	0	7646
877	AC_1	AC_1	Bcan	Egfr	0.00266841	2383.2	0.0394894	941	1.91633	96	2.1477	259	0.920072	2974	0	7646
920	AC_1	AC_1	Vcl	Alk	0.00291351	2387	0.0349108	1189	1.68677	229	2.13508	267	0.924174	2604	0	7646
1482	AC_1	AC_1	Lrig1	Egfr	0.00708049	3529.2	0.0333251	1313	1.47634	454	1.63873	1046	0.881942	7187	0	7646
1576	AC_1	AC_1	Pdgfc	Pdgfrb	0.00798009	4192.6	0.0401458	908	1.49173	433	1.52203	1368	0.854649	10608	0	7646
1763	AC_1	AC_1	Vegfa	Grin2b	0.00964408	3665.8	0.0399612	919	1.23989	1031	1.49316	1460	0.881251	7273	0	7646
1816	AC_1	AC_1	Apoe	Sdc2	0.0102512	3453.8	0.0317933	1438	1.15812	1348	1.48346	1491	0.897851	5346	0	7646
2210	AC_1	AC_1	Fgf13	Scn8a	0.0150946	3824	0.0288758	1704	1.26671	942	1.62331	1089	0.877368	7739	0	7646
2393	AC_1	AC_1	Vegfa	Egfr	0.0180533	4283.4	0.0289714	1693	1.22054	1094	1.39806	1813	0.865628	9171	0	7646
2599	AC_1	AC_1	Ptn	Sdc2	0.021332	3329	0.0240823	2372	1.21586	1112	1.59032	1162	0.907074	4353	0	7646
2957	AC_1	AC_1	Apoe	Sorl1	0.0286413	3806.8	0.02695	1927	1.03826	2022	1.32882	2129	0.898129	5310	0	7646
3095	AC_1	AC_1	Fgf2	Sdc2	0.0314575	5342	0.0250786	2200	1.10663	1592	1.33815	2081	0.834891	13191	0	7646
3202	AC_1	AC_1	Sorbs1	Itgb5	0.0335374	4084.2	0.0154717	4900	1.05726	1905	1.39591	1821	0.909121	4149	0	7646
3404	AC_1	AC_1	Apoe	Lrp1	0.0379	4988.4	0.0164189	4503	0.727234	4643	0.902539	5060	0.919119	3090	0	7646
3617	AC_1	AC_1	Ncan	Cdh2	0.0431869	4323.6	0.0162732	4570	1.0138	2189	1.36231	1976	0.89873	5237	0	7646
276	AC_2	AC_1	Nrxn1	Nlgn1	0.00032959	3202.8	0.0107916	7726.5	1.47208	463.5	2.314	153.5	0.974156	24.5	0	7646
357	AC_2	AC_1	Nlgn1	Nrxn1	0.000514238	3276.4	0.0105625	7925.5	1.43061	538.5	2.17717	239.5	0.973885	32.5	0	7646
463	AC_2	AC_1	Lrig1	Egfr	0.000839745	2835.2	0.0475469	636	1.75842	181	1.88882	526	0.899226	5187	0	7646
784	AC_2	AC_1	Nrg3	Egfr	0.00221598	2763.2	0.0237372	2428	1.33397	769	1.62818	1076	0.932303	1897	0	7646
801	AC_2	AC_1	Bcan	Nrcam	0.00228938	2277.2	0.0234914	2477	1.80497	162	2.29695	167	0.948832	934	0	7646
890	AC_2	AC_1	Vcl	Alk	0.00275085	2383.8	0.0353432	1157	1.69776	224	2.06973	326	0.924605	2566	0	7646
966	AC_2	AC_1	Vegfa	Grin2b	0.00316256	3054.8	0.0542827	470	1.39016	628	1.65793	997	0.896366	5533	0	7646
1017	AC_2	AC_1	Bcan	Egfr	0.00349973	2465.8	0.0374669	1032	1.85814	127	2.07316	321	0.918117	3203	0	7646
1364	AC_2	AC_1	Vegfa	Egfr	0.00593538	3523.2	0.0393542	943	1.37081	673	1.56284	1236	0.882466	7118	0	7646
1901	AC_2	AC_1	Ntrk3	Ptprf	0.0111123	3298	0.0306485	1533	1.28723	889	1.65525	1011	0.897357	5411	0	7646
2425	AC_2	AC_1	Sorbs1	Itgb5	0.0185949	3658.8	0.0172032	4200	1.18194	1252	1.48041	1501	0.913409	3695	0	7646
2464	AC_2	AC_1	Apoe	Sdc2	0.0192849	3799.2	0.0278426	1825	1.06435	1855	1.44872	1604	0.891604	6066	0	7646
2580	AC_2	AC_1	Cntn1	Nrcam	0.0211352	4468.4	0.00898184	9439	1.05618	1915	1.45093	1598	0.934143	1744	0	7646
2744	AC_2	AC_1	Ncam1	Ptprz1	0.0239441	4130.6	0.00927546	9134	1.10359	1607	1.35705	2000	0.964801	266	0	7646
3017	AC_2	AC_1	Lama2	Dag1	0.0299249	5862.6	0.0547873	460	1.39484	615	1.01754	4087	0.807384	16505	0	7646
3232	AC_2	AC_1	Fgfr3	Epha4	0.0340974	5272.2	0.063897	285	1.3136	816	1.29912	2263	0.817092	15351	0	7646
3622	AC_2	AC_1	Lama2	Itgav_Itgb8	0.0432177	5047.2	0.0437891	743	1.35733	699	0.950231	4637	0.848017	11511	0	7646
131	AC_3	AC_1	Vcl	Alk	0.00010165	1920.6	0.0552433	446	2.20356	33	2.7098	35	0.93877	1443	0	7646
440	AC_3	AC_1	Ptn	Alk	0.000760573	2419.2	0.0286488	1728	1.52118	398	1.92009	475	0.932919	1849	0	7646
509	AC_3	AC_1	Lrig1	Egfr	0.00097535	2819.8	0.0493191	597	1.79357	169	1.79846	669	0.900872	5018	0	7646
576	AC_3	AC_1	Nlgn1	Nrxn1	0.00130893	3518.2	0.00963926	8802.5	1.34154	739.5	2.05275	337.5	0.972696	65.5	0	7646
723	AC_3	AC_1	Adam12	Sdc4	0.00193036	3115.8	0.0413543	843	1.40385	598	1.76709	734	0.894302	5758	0	7646
834	AC_3	AC_1	Tnc	Egfr	0.00245578	2633.8	0.0358803	1123	1.56933	338	2.06434	328	0.913067	3734	0	7646
836	AC_3	AC_1	Tnc	Ptprz1	0.00245808	2655.4	0.0191072	3530	1.34691	721	2.03428	356	0.947157	1024	0	7646
839	AC_3	AC_1	Ncan	Cdh2	0.00246888	2511.8	0.0315822	1455	1.61177	287	1.79384	675	0.925168	2496	0	7646
844	AC_3	AC_1	Ptn	Sdc2	0.00251145	3570	0.0227528	2643	1.16788	1315	1.43781	1655	0.904653	4591	0	7646
853	AC_3	AC_1	Bcan	Egfr	0.00254439	2829.4	0.0300473	1592	1.64467	266	1.8802	536	0.90943	4107	0	7646
855	AC_3	AC_1	Bcan	Nrcam	0.00254676	2612	0.0188394	3618	1.5915	317	2.10399	289	0.943201	1190	0	7646
868	AC_3	AC_1	Vcl	Itgb5	0.00261372	3105.2	0.0297325	1617	1.42286	550	1.7149	857	0.902212	4856	0	7646
872	AC_3	AC_1	Sorbs1	Itgb5	0.00264529	3583.6	0.0172358	4183	1.18428	1239	1.59409	1159	0.913484	3691	0	7646
876	AC_3	AC_1	Ptn	Cdh10	0.00266241	2464.4	0.0219821	2800	1.49222	431	1.96054	423	0.947176	1022	0	7646
893	AC_3	AC_1	Ptn	Ptprz1	0.0027544	3132	0.014328	5465	1.25152	999	1.66948	965	0.957165	585	0	7646
912	AC_3	AC_1	Fgf13	Egfr	0.00288534	3187.4	0.0311055	1493	1.47993	449	1.72657	833	0.896488	5516	0	7646
1163	AC_3	AC_1	Ptn	Sdc4	0.00441206	4261	0.0197318	3335	1.07408	1799	1.25478	2520	0.892181	6005	0	7646
1175	AC_3	AC_1	Nrxn1	Nlgn1	0.00447205	3884.4	0.00867608	9800.5	1.21299	1122.5	1.76166	749.5	0.971263	103.5	0	7646
1600	AC_3	AC_1	Adam12	Itgb1	0.00815502	5302.2	0.0141677	5558	0.881146	3159	1.1169	3358	0.8854	6790	0	7646
2030	AC_3	AC_1	Sorbs1	Insr	0.0126658	4737.2	0.0112192	7415	1.06191	1876	1.44134	1635	0.899951	5114	0	7646
2277	AC_3	AC_1	Lamc1	Itgav_Itgb8	0.0159201	6904.6	0.011496	7219	0.627357	5900	0.655238	7762	0.892267	5996	0	7646
2321	AC_3	AC_1	Clcf1	Sorl1	0.016669	4327	0.0757492	165	1.47512	456	1.39505	1827	0.847807	11541	0	7646
2342	AC_3	AC_1	Fgf2	Sdc2	0.0172329	4566	0.0320747	1418	1.273	923	1.40427	1784	0.851159	11059	0	7646
2639	AC_3	AC_1	Pdgfc	Pdgfrb	0.0219383	4551.2	0.0364213	1100	1.38967	632	1.36932	1940	0.848497	11438	0	7646
2666	AC_3	AC_1	Vim	Cd44	0.0224724	6945.2	0.0101393	8316	0.673844	5280	0.847086	5606	0.876131	7878	0	7646
2785	AC_3	AC_1	Tnc	Sdc4	0.0247778	4167.2	0.0263134	2024	1.16947	1310	1.61958	1099	0.869066	8757	0	7646
2804	AC_3	AC_1	Vegfa	Grin2b	0.025293	4229.2	0.0331695	1324	1.16863	1313	1.28602	2348	0.871153	8515	0	7646
2806	AC_3	AC_1	Fgf2	Fgfr2	0.0253524	7348	0.0100082	8455	0.73594	4551	0.596438	8519	0.878668	7569	0	7646
2849	AC_3	AC_1	Ncam1	Ptprz1	0.0262079	4211.8	0.00907768	9356	1.08463	1717	1.34236	2064	0.964433	276	0	7646
2935	AC_3	AC_1	Lrig2	Egfr	0.0281464	5900.6	0.0137649	5764	0.989406	2352	0.903839	5042	0.869586	8699	0	7646
3020	AC_3	AC_1	Efemp1	Egfr	0.0300087	4160.4	0.0253412	2164	1.39376	617	1.5074	1416	0.867372	8959	0	7646
3245	AC_3	AC_1	Rtn4	Tnfrsf19	0.0342452	6039.6	0.00936632	9047	0.865836	3296	0.70857	7102	0.918898	3107	0	7646
3436	AC_3	AC_1	Lamc1	Itga6_Itgb1	0.0386581	7671.2	0.0115314	7193	0.57832	6646	0.54414	9269	0.878376	7602	0	7646
3477	AC_3	AC_1	Lamc1	Cd44	0.0395844	8219.2	0.00910528	9313	0.574963	6686	0.568896	8907	0.870946	8544	0	7646
3496	AC_3	AC_1	Megf10	Abca1	0.039947	6169.2	0.0145462	5360	0.720425	4724	0.54051	9330	0.912497	3786	0	7646
3517	AC_3	AC_1	Rgma	Neo1	0.0403986	7185	0.00908065	9351	0.7142	4791	0.655889	7750	0.888889	6387	0	7646
3585	AC_3	AC_1	Apoe	Sorl1	0.0422684	7277.8	0.013926	5671	0.673566	5284	0.610817	8352	0.863715	9436	0	7646
3619	AC_3	AC_1	Apoe	Sdc2	0.0432175	6413.6	0.0164287	4497	0.793431	3994	0.765452	6453	0.863358	9478	0	7646
3712	AC_3	AC_1	Cntn1	Nrcam	0.045547	7385.4	0.00408756	17203	0.835752	3607	1.03481	3956	0.905382	4515	0	7646
3719	AC_3	AC_1	Ntrk3	Ptprf	0.0456446	6086.8	0.0156583	4840	0.775698	4160	1.00992	4145	0.862048	9643	0	7646
3746	AC_3	AC_1	Fn1	Sdc2	0.046299	5094.2	0.0468485	650	1.00887	2218	1.1456	3157	0.845626	11800	0	7646
3749	AC_3	AC_1	Rgma	Bmpr2	0.0463602	7571.2	0.0105156	7963	0.676793	5236	0.683683	7399	0.862253	9612	0	7646
3769	AC_3	AC_1	Fgf2	Fgfr3	0.0469602	5763.4	0.0304622	1548	1.20256	1160	1.17273	2981	0.815869	15482	0	7646
3780	AC_3	AC_1	Vegfa	Egfr	0.0471932	4984.4	0.0240475	2377	1.14927	1379	1.19093	2885	0.854421	10635	0	7646
3793	AC_3	AC_1	Fgfr3	Epha4	0.047427	6145	0.0516421	535	1.1563	1352	1.0387	3927	0.800641	17265	0	7646
3803	AC_3	AC_1	Fgf13	Fgfr3	0.0476953	5593.6	0.0249819	2215	1.10344	1608	1.2333	2651	0.829425	13848	0	7646
3811	AC_3	AC_1	Hbegf	Cd44	0.0478972	5708.6	0.0372048	1048	1.11494	1549	0.90721	5010	0.833942	13290	0	7646
3816	AC_3	AC_1	Fgf13	Scn8a	0.0480997	6130.4	0.0173081	4163	0.811499	3832	1.11348	3380	0.847072	11631	0	7646
3824	AC_3	AC_1	Fgf2	Sdc4	0.0483028	5376	0.027816	1826	1.1792	1264	1.22124	2722	0.832982	13422	0	7646
3830	AC_3	AC_1	Lamc1	Dag1	0.0484716	7022	0.0143834	5436	0.664865	5383	0.722543	6947	0.861533	9698	0	7646
3831	AC_3	AC_1	Gnai2	Egfr	0.0484726	5652	0.0209855	3014	1.0421	1986	0.980046	4390	0.849974	11224	0	7646
3857	AC_3	AC_1	Efemp2	Plscr4	0.0490872	6384	0.0597918	341	1.11689	1541	0.989488	4310	0.792922	18082	0	7646
63	AC_4	AC_1	Efemp1	Egfr	4.12582e-05	2316.6	0.068742	231	2.3478	22	2.28459	172	0.915047	3512	0	7646
97	AC_4	AC_1	Tnc	Egfr	7.17052e-05	1954.8	0.0644152	278	2.19512	34	2.76798	28	0.933656	1788	0	7646
172	AC_4	AC_1	Tnc	Ptprz1	0.000150679	1889.4	0.0343027	1227	1.9727	81	2.73792	32	0.960025	461	0	7646
234	AC_4	AC_1	Nrxn1	Nlgn1	0.000248592	3153	0.0110203	7568.5	1.50009	421.5	2.40504	107.5	0.974419	21.5	0	7646
348	AC_4	AC_1	Fgf13	Egfr	0.000491923	2346	0.0518432	531	1.93402	93	2.19076	232	0.917905	3228	0	7646
366	AC_4	AC_1	A2m	Lrp1	0.000528518	2245.4	0.0513349	544	2.48604	10	2.01854	367	0.923544	2660	0	7646
473	AC_4	AC_1	Tnc	Sdc4	0.0008674	2764	0.0472399	643	1.79527	168	2.32322	148	0.898923	5215	0	7646
551	AC_4	AC_1	Fgf2	Sdc2	0.00113887	3224.2	0.0549421	453	1.81677	155	1.78116	705	0.882137	7162	0	7646
620	AC_4	AC_1	Nlgn1	Nrxn1	0.00151204	3569.4	0.00950596	8924.5	1.32869	775.5	1.95478	430.5	0.972511	70.5	0	7646
654	AC_4	AC_1	Pdgfc	Pdgfrb	0.00166034	3585.2	0.0511381	548	1.79294	171	1.7416	801	0.869046	8760	0	7646
698	AC_4	AC_1	Ptn	Alk	0.00182319	2640	0.0244546	2310	1.40096	603	1.99777	383	0.927793	2258	0	7646
704	AC_4	AC_1	Vcl	Alk	0.00184493	2252.2	0.0381114	1003	1.76812	179	2.39185	116	0.927191	2317	0	7646
799	AC_4	AC_1	Fgf13	Fgfr3	0.00228743	3857.2	0.0416371	835	1.55753	350	1.69749	893	0.862591	9562	0	7646
869	AC_4	AC_1	Ncan	Cdh2	0.00261512	2522.4	0.0313378	1470	1.60222	300	1.80144	663	0.924899	2533	0	7646
1024	AC_4	AC_1	Sorbs1	Itgb5	0.00354915	2757.4	0.0223246	2739	1.55074	361	2.04413	345	0.923175	2696	0	7646
1200	AC_4	AC_1	Lrig1	Egfr	0.00466139	3356.2	0.0370285	1064	1.54979	366	1.603	1138	0.887318	6567	0	7646
1221	AC_4	AC_1	Fgf2	Sdc4	0.00480676	3725.2	0.047647	634	1.72297	208	1.59813	1150	0.867153	8988	0	7646
1301	AC_4	AC_1	Ptn	Cdh10	0.00541763	2702.4	0.0187639	3647	1.372	668	2.03823	353	0.943073	1198	0	7646
1375	AC_4	AC_1	Bcan	Nrcam	0.00600579	2675.4	0.0182418	3833	1.56408	342	2.07879	315	0.942332	1241	0	7646
1429	AC_4	AC_1	Fgf2	Fgfr3	0.00654376	4090.8	0.05218	521	1.74634	193	1.54962	1278	0.852923	10816	0	7646
1794	AC_4	AC_1	Ptn	Ptprz1	0.00997406	3468	0.0122304	6697	1.1313	1477	1.74716	786	0.9538	734	0	7646
2055	AC_4	AC_1	Fgfr3	Epha4	0.0129489	4824.8	0.0797026	139	1.51648	401	1.25443	2522	0.833034	13416	0	7646
2165	AC_4	AC_1	Bcan	Egfr	0.0144382	2880.8	0.0290943	1678	1.61725	279	1.855	561	0.908093	4240	0	7646
2217	AC_4	AC_1	Fgf13	Scn8a	0.0151972	3848.8	0.0288473	1708	1.26559	946	1.57767	1195	0.877314	7749	0	7646
2715	AC_4	AC_1	Sorbs1	Insr	0.0233829	3605.2	0.0145317	5369	1.42837	542	1.89138	522	0.91101	3947	0	7646
2857	AC_4	AC_1	Fgf2	Fgfr2	0.0263079	4360.6	0.0171435	4215	1.27971	904	0.973326	4440	0.904563	4598	0	7646
3110	AC_4	AC_1	Vegfa	Grin2b	0.0317031	4373.8	0.0305951	1538	1.14162	1412	1.31099	2206	0.86655	9067	0	7646
3317	AC_4	AC_1	Apoe	Sdc2	0.0356224	4154.6	0.0250113	2211	0.997145	2298	1.37158	1927	0.886312	6691	0	7646
3777	AC_4	AC_1	Vim	Cd44	0.0471599	4359.8	0.0156191	4862	1.09968	1626	1.29477	2305	0.897737	5360	0	7646
3797	AC_4	AC_1	Ptn	Sdc2	0.047561	3957.6	0.0194218	3428	1.04766	1955	1.51549	1387	0.897604	5372	0	7646
3818	AC_4	AC_1	Fgf2	Fgfr1	0.0481405	4303.2	0.0241475	2363	1.34969	714	1.24906	2555	0.873369	8238	0	7646
175	AC_5	AC_1	Nrg1	Egfr	0.000157503	2242.6	0.0586286	362	1.59793	306	2.47382	79	0.921732	2820	0	7646
223	AC_5	AC_1	Efemp1	Egfr	0.000224858	2537.6	0.0565385	408	2.07954	53	2.18584	233	0.907136	4348	0	7646
472	AC_5	AC_1	Pdgfc	Pdgfrb	0.0008674	3611.8	0.0494851	594	1.74765	191	1.81223	643	0.867165	8985	0	7646
791	AC_5	AC_1	Nlgn1	Nrxn1	0.00223504	3663.6	0.00908669	9342.5	1.28824	885.5	2.0329	357.5	0.971901	86.5	0	7646
955	AC_5	AC_1	Tnc	Ptprz1	0.00309778	2672.2	0.0195017	3403	1.36316	683	1.81617	639	0.947666	990	0	7646
1105	AC_5	AC_1	Tnc	Egfr	0.00405352	2655.6	0.0366211	1085	1.58558	323	1.84622	579	0.913875	3645	0	7646
1149	AC_5	AC_1	Nrg1	Lgr4	0.00432194	2576.6	0.0400185	918	1.21671	1109	2.21217	221	0.919895	2989	0	7646
1165	AC_5	AC_1	Nrxn1	Nlgn1	0.00441392	3842.4	0.00868709	9790.5	1.21433	1116.5	1.85803	557.5	0.971281	101.5	0	7646
1251	AC_5	AC_1	Fgf13	Egfr	0.00505553	2916	0.0351948	1170	1.56947	337	1.85709	560	0.902081	4867	0	7646
1621	AC_5	AC_1	Sorbs1	Itgb5	0.0083215	3112.8	0.0194718	3410	1.3453	724	1.84322	590	0.918184	3194	0	7646
2058	AC_5	AC_1	Vcl	Alk	0.0129992	2920.6	0.0252954	2170	1.44238	515	1.93802	445	0.912086	3827	0	7646
2443	AC_5	AC_1	Fgf2	Sdc2	0.0189277	4801	0.0295679	1631	1.21338	1119	1.39199	1843	0.84593	11766	0	7646
2641	AC_5	AC_1	Tnc	Sdc4	0.0220033	4250.2	0.0268567	1942	1.18572	1231	1.40146	1801	0.870225	8631	0	7646
2686	AC_5	AC_1	Fgf13	Fgfr3	0.0228271	5077.4	0.0282662	1776	1.19298	1200	1.36382	1967	0.837985	12798	0	7646
3706	AC_5	AC_1	Lama3	Sdc2	0.045416	5738	0.0877328	102	1.32878	774	1.25764	2503	0.796701	17665	0	7646
3855	AC_5	AC_1	A2m	Lrp1	0.0490528	3956.8	0.0230783	2572	1.18218	1251	1.33763	2083	0.890101	6232	0	7646
149	COP	AC_1	Vcan	Egfr	0.000129091	1955.8	0.0454228	694	1.85227	133	2.37541	126	0.94338	1180	0	7646
585	COP	AC_1	Nrg3	Egfr	0.00134846	2540.4	0.0255218	2139	1.38844	636	1.84691	576	0.934555	1705	0	7646
721	COP	AC_1	Nxph1	Nrxn1	0.00192362	2585.6	0.0180535	3891	1.30468	842	2.07916	314	0.965673	235	0	7646
850	COP	AC_1	Nlgn1	Nrxn1	0.00253715	3706.6	0.00891536	9516.5	1.27171	925.5	2.03832	351.5	0.97164	93.5	0	7646
1719	COP	AC_1	Nlgn3	Nrxn1	0.0090531	3230.8	0.0208288	3064.5	1.17787	1273.5	1.78954	684.5	0.915282	3485.5	0	7646
1766	COP	AC_1	Cntn1	Nrcam	0.00966329	3881.2	0.0107184	7787	1.13438	1461	1.61576	1108	0.939376	1404	0	7646
2199	COP	AC_1	Bcan	Nrcam	0.0149669	3201.8	0.0139751	5642	1.36829	679	2.04458	343	0.934651	1699	0	7646
2456	COP	AC_1	Nrxn2	Nlgn1	0.0191623	3599.4	0.0170897	4233.5	0.985839	2375.5	1.36257	1973.5	0.933883	1768.5	0	7646
2469	COP	AC_1	Il1rapl1	Ptprf	0.0193874	5097.2	0.0137098	5804	0.789078	4021	0.889807	5184	0.921627	2831	0	7646
2473	COP	AC_1	Lama4	Itgav_Itgb8	0.0194596	5944.8	0.0155791	4871	0.674958	5262	0.940865	4720	0.881674	7225	0	7646
2481	COP	AC_1	Ntn1	Dcc	0.0195682	6332.4	0.0130628	6171	0.559973	6949	1.0937	3506	0.880098	7390	0	7646
2486	COP	AC_1	Vcan	Itgb1	0.019653	4903.8	0.0114123	7270	0.929713	2738	1.28046	2380	0.905791	4485	0	7646
2487	COP	AC_1	Vcan	Cd44	0.0196651	4427.8	0.0121129	6773	0.993551	2325	1.39209	1842	0.914726	3553	0	7646
2492	COP	AC_1	Bcan	Egfr	0.0197259	3423.4	0.0222891	2748	1.42147	555	1.82079	633	0.896354	5535	0	7646
2501	COP	AC_1	Dscam	Dcc	0.0198602	4760	0.0128237	6329	0.65625	5521	1.19123	2883	0.939166	1421	0	7646
2505	COP	AC_1	Cntn6	Ptprg	0.0199337	5179.4	0.0179567	3927	0.710706	4822	1.10344	3451	0.891767	6051	0	7646
2510	COP	AC_1	Rtn4	Tnfrsf19	0.0199952	5102	0.0103533	8124	0.901142	2987	1.02902	3999	0.922554	2754	0	7646
2695	COP	AC_1	Ncam1	Ptprz1	0.0229942	4307	0.00866605	9815	1.04517	1972	1.40398	1788	0.963628	314	0	7646
3260	COP	AC_1	Lama4	Itga6_Itgb1	0.0344539	6656	0.015627	4857	0.625921	5921	0.829767	5798	0.866622	9058	0	7646
3480	COP	AC_1	Cntn1	Ptprz1	0.0396482	4547.4	0.0091035	9316	0.965136	2497	1.36191	1979	0.941139	1299	0	7646
3696	COP	AC_1	Sema3d	Nrp1_Plxna2	0.0451433	5080.2	0.0236779	2440	0.943307	2646	1.15381	3108	0.862591	9561	0	7646
891	DC	AC_1	Anxa1	Egfr	0.00275266	4284.8	0.0664438	252	1.39453	616	1.67532	951	0.844438	11959	0	7646
1652	DC	AC_1	Ptpn6	Egfr	0.00855364	4387.8	0.0865403	105	1.25229	997	1.51123	1401	0.845709	11790	0	7646
1953	DC	AC_1	Grn	Egfr	0.0117331	4255	0.0504715	563	1.18424	1240	1.46082	1562	0.857151	10264	0	7646
3676	DC	AC_1	Gnai2	Egfr	0.044496	4922	0.0234613	2485	1.0737	1803	1.28008	2383	0.856947	10293	0	7646
1138	MC_OLIGO	AC_1	Nxph1	Nrxn1	0.0042651	2856.2	0.0158145	4773	1.21807	1104	1.94691	437	0.96341	321	0	7646
1461	MC_OLIGO	AC_1	Vcan	Egfr	0.0068572	3564.4	0.0203598	3177	1.19257	1203	1.24955	2552	0.917729	3244	0	7646
2887	MC_OLIGO	AC_1	Cntn1	Nrcam	0.0268681	4691.8	0.00843549	10084	1.03157	2082	1.41636	1737	0.932186	1910	0	7646
3002	MC_OLIGO	AC_1	Nlgn1	Nrxn1	0.0295353	4848.2	0.00631466	12946.5	1.02084	2151.5	1.54835	1283.5	0.966481	213.5	0	7646
3370	MC_OLIGO	AC_1	Nrg3	Egfr	0.0369965	4222.8	0.0151924	5028	1.07321	1807	1.125	3305	0.916789	3328	0	7646
3592	MC_OLIGO	AC_1	Dscam	Dcc	0.0424407	4245.8	0.0148495	5213	0.750634	4401	1.21043	2781	0.943224	1188	0	7646
952	MFOLIGO_1	AC_1	Ptn	Alk	0.00309684	2841	0.0227418	2645	1.35187	709	1.76945	728	0.925323	2477	0	7646
1106	MFOLIGO_1	AC_1	Cntn1	Nrcam	0.00405352	3258.4	0.0134684	5941	1.25824	976	1.81177	644	0.945562	1085	0	7646
1473	MFOLIGO_1	AC_1	Ptn	Cdh10	0.00698653	2897.6	0.0174496	4098	1.32291	791	1.8099	646	0.941092	1307	0	7646
1893	MFOLIGO_1	AC_1	Ncam1	Ptprz1	0.0110493	3887.8	0.00978096	8665	1.15206	1364	1.47058	1530	0.965691	234	0	7646
2177	MFOLIGO_1	AC_1	Cntn1	Ptprz1	0.0146633	3772.4	0.0114392	7254	1.08899	1687	1.55791	1250	0.947155	1025	0	7646
2271	MFOLIGO_1	AC_1	Ptn	Ptprz1	0.0158753	3766.8	0.0113737	7299	1.08221	1734	1.51883	1375	0.952173	780	0	7646
2952	MFOLIGO_1	AC_1	App	Tspan12	0.0285368	6360.2	0.0138413	5714	0.697937	4962	0.691485	7297	0.890527	6182	0	7646
2960	MFOLIGO_1	AC_1	Cntn2	Nrcam	0.0287172	4213.8	0.0175849	4043	0.990811	2345	1.29637	2288	0.903236	4747	0	7646
2962	MFOLIGO_1	AC_1	Cntn1	Notch1	0.0287501	6063.8	0.010425	8049	0.704766	4888	1.06064	3745	0.892314	5991	0	7646
2966	MFOLIGO_1	AC_1	Sema4d	Plxnb1	0.028816	4736.6	0.0203971	3162	0.905654	2951	1.17309	2979	0.884085	6945	0	7646
2968	MFOLIGO_1	AC_1	Il1rapl1	Ptprf	0.028882	5085.8	0.0139916	5635	0.807009	3869	0.857043	5506	0.922358	2773	0	7646
2975	MFOLIGO_1	AC_1	Lrig2	Egfr	0.0290143	3966.8	0.02279	2630	1.17251	1294	1.23425	2645	0.895613	5619	0	7646
2976	MFOLIGO_1	AC_1	Bmp1	Bmpr2	0.0290475	7219.8	0.0117173	7053	0.624324	5945	0.742854	6711	0.8692	8744	0	7646
2982	MFOLIGO_1	AC_1	Ptn	Sdc2	0.0290807	4386.8	0.0180615	3889	0.998567	2287	1.28716	2344	0.894218	5768	0	7646
2990	MFOLIGO_1	AC_1	Ptn	Sdc4	0.0292472	5244.2	0.0156633	4837	0.904768	2955	1.10413	3442	0.880562	7341	0	7646
2992	MFOLIGO_1	AC_1	Nrg3	Egfr	0.0292972	5169.8	0.0114235	7263	0.958194	2538	1.04637	3873	0.905247	4529	0	7646
3011	MFOLIGO_1	AC_1	Nlgn1	Nrxn1	0.0297714	4889.6	0.00630543	12953.5	1.01995	2158.5	1.48949	1474.5	0.966458	215.5	0	7646
3513	MFOLIGO_1	AC_1	St6gal1	Egfr	0.0403339	5296.2	0.0206634	3094	1.02781	2105	0.992023	4288	0.86429	9348	0	7646
3781	MFOLIGO_1	AC_1	Col9a3	Itgav_Itgb8	0.0472104	7367.6	0.0158706	4752	0.588567	6478	0.613594	8315	0.862011	9647	0	7646
168	MFOLIGO_2	AC_1	Cntn2	Nrcam	0.000148889	3042.2	0.0262586	2031	1.11691	1540	1.67758	945	0.919397	3049	0	7646
230	MFOLIGO_2	AC_1	Ncam1	Ptprz1	0.00024122	3803.2	0.00974566	8710	1.14867	1382	1.6407	1041	0.965631	237	0	7646
446	MFOLIGO_2	AC_1	Ptn	Alk	0.000785313	3540.8	0.017034	4252	1.18826	1223	1.64552	1027	0.914704	3556	0	7646
453	MFOLIGO_2	AC_1	Ptn	Cdh10	0.000806915	3591.2	0.0130701	6168	1.15931	1344	1.68597	921	0.932552	1877	0	7646
655	MFOLIGO_2	AC_1	Il1rapl1	Ptprf	0.00166399	4208.4	0.0153927	4941	0.89618	3027	1.17238	2984	0.925708	2444	0	7646
694	MFOLIGO_2	AC_1	Edil3	Itgb5	0.00180673	5089.8	0.0164868	4475	0.692792	5023	0.917216	4918	0.916208	3387	0	7646
711	MFOLIGO_2	AC_1	Rtn4	Tnfrsf19	0.00187632	4113.2	0.0129318	6243	0.993377	2327	1.29673	2286	0.930134	2064	0	7646
1099	MFOLIGO_2	AC_1	Ptn	Ptprz1	0.00403165	4675.8	0.00851913	9978	0.918603	2830	1.3949	1829	0.945146	1096	0	7646
1380	MFOLIGO_2	AC_1	Adam10	Nrcam	0.00602715	5135.6	0.00892147	9506	0.882656	3138	1.18509	2922	0.92541	2466	0	7646
1647	MFOLIGO_2	AC_1	Cntn1	Nrcam	0.00853143	6197.4	0.0052763	14706	0.889289	3077	1.32937	2126	0.915765	3432	0	7646
1902	MFOLIGO_2	AC_1	Nlgn1	Nrxn1	0.0111164	6188.8	0.0043141	16713.5	0.827854	3675.5	1.2719	2431.5	0.959731	477.5	0	7646
1931	MFOLIGO_2	AC_1	App	Tspan12	0.011467	7071.8	0.0117712	7012	0.600304	6301	0.69376	7269	0.882378	7131	0	7646
2038	MFOLIGO_2	AC_1	Ptn	Sdc2	0.0128203	5526.4	0.0135284	5903	0.834964	3611	1.16323	3039	0.879751	7433	0	7646
2507	MFOLIGO_2	AC_1	Hsp90aa1	Egfr	0.0199383	6331.6	0.0181462	3860	0.971339	2452	0.993585	4277	0.832968	13423	0	7646
2755	MFOLIGO_2	AC_1	St6gal1	Egfr	0.0241031	5850	0.0164429	4494	0.970048	2468	1.10244	3455	0.850325	11187	0	7646
2995	MFOLIGO_2	AC_1	Cntn1	Ptprz1	0.0293359	7108.8	0.00448135	16334	0.72004	4731	1.07551	3636	0.918155	3197	0	7646
3375	MFOLIGO_2	AC_1	Nrg3	Egfr	0.037099	6122.6	0.00921769	9193	0.890879	3069	0.899451	5093	0.895637	5612	0	7646
3487	MFOLIGO_2	AC_1	Ptn	Sdc4	0.0397547	6580.4	0.0117321	7042	0.741165	4506	0.980201	4387	0.86451	9321	0	7646
447	MG	AC_1	Slit2	Dcc	0.000790869	3364.2	0.0291625	1668	0.765869	4258	1.70274	880	0.926503	2369	0	7646
707	MG	AC_1	Slit2	Robo2	0.00185397	3992.6	0.0287906	1713	0.774538	4171	1.51574	1384	0.900601	5049	0	7646
1360	MG	AC_1	Slit2	Robo1	0.00590294	4594	0.0250923	2198	0.595879	6365	1.25708	2506	0.907944	4255	0	7646
2102	MG	AC_1	Adam10	Nrcam	0.0134086	4332.6	0.0111158	7500	0.953292	2578	1.33936	2075	0.932653	1864	0	7646
2370	MG	AC_1	Tgfb1	Egfr	0.0176438	5204.2	0.0593318	353	1.10379	1605	1.36515	1962	0.82453	14455	0	7646
2372	MG	AC_1	Tgfb1	Sdc2	0.017693	7110.8	0.0501739	573	0.797734	3959	1.10342	3452	0.77298	19924	0	7646
2396	MG	AC_1	Gnai2	Egfr	0.0180898	5991	0.0175414	4061	0.998144	2291	1.14263	3183	0.838182	12774	0	7646
2405	MG	AC_1	Spp1	S1pr1	0.0182739	5786.6	0.0777828	152	0.83183	3641	1.14444	3166	0.825629	14328	0	7646
2650	MG	AC_1	Dscam	Dcc	0.0222704	5789	0.0101504	8301	0.531698	7450	1.07639	3633	0.932135	1915	0	7646
2922	MG	AC_1	Pros1	Mertk	0.0277603	7542.8	0.0144134	5427	0.467292	8675	0.623119	8189	0.877034	7777	0	7646
3710	MG	AC_1	C1qb	Lrp1	0.0454985	6184.6	0.049773	585	0.522347	7615	0.857605	5501	0.862508	9576	0	7646
3863	MG	AC_1	Adam10	Cadm1	0.0491754	6058	0.00872866	9726	0.655734	5526	0.863944	5433	0.931563	1959	0	7646
181	MOLIGO_0	AC_1	Cntn2	Nrcam	0.000160206	3001.4	0.0260164	2059	1.11339	1556	1.80818	652	0.919053	3094	0	7646
338	MOLIGO_0	AC_1	Rtn4	Tnfrsf19	0.000452846	2953.8	0.0182523	3828	1.1837	1245	1.78039	709	0.940535	1341	0	7646
378	MOLIGO_0	AC_1	Hsp90aa1	Egfr	0.000560363	4253.4	0.0293548	1651	1.08482	1711	1.72279	841	0.863811	9418	0	7646
619	MOLIGO_0	AC_1	Ncam1	Ptprz1	0.00150845	4331.2	0.00831779	10216	1.01178	2201	1.55623	1254	0.962903	339	0	7646
901	MOLIGO_0	AC_1	Ptn	Cdh10	0.0028185	4298.4	0.0102221	8235	1.05292	1934	1.62205	1095	0.9244	2582	0	7646
1025	MOLIGO_0	AC_1	Il1rapl1	Ptprf	0.00355771	4681	0.0137836	5752	0.793774	3992	1.14084	3203	0.921821	2812	0	7646
1176	MOLIGO_0	AC_1	Ptn	Alk	0.00447487	4237.2	0.0133223	6022	1.08187	1737	1.5816	1185	0.904615	4596	0	7646
1629	MOLIGO_0	AC_1	Edil3	Itgb5	0.00839808	5937.8	0.0143274	5466	0.566506	6830	0.833807	5769	0.910659	3978	0	7646
1702	MOLIGO_0	AC_1	Adam10	Nrcam	0.00894296	5583.2	0.00783236	10809	0.847596	3474	1.15758	3081	0.92079	2906	0	7646
2053	MOLIGO_0	AC_1	App	Tspan12	0.0129328	7213.6	0.0111841	7446	0.572612	6725	0.73523	6808	0.879696	7443	0	7646
2054	MOLIGO_0	AC_1	Ptn	Ptprz1	0.0129468	5492.8	0.0066628	12421	0.812213	3823	1.33099	2113	0.938416	1461	0	7646
2870	MOLIGO_0	AC_1	St6gal1	Egfr	0.0265053	5842	0.0161836	4607	0.9665	2489	1.14691	3147	0.849311	11321	0	7646
2911	MOLIGO_0	AC_1	Nlgn1	Nrxn1	0.0275991	7162	0.00325967	19192.5	0.726138	4656.5	1.08194	3591.5	0.953952	723.5	0	7646
3026	MOLIGO_0	AC_1	Nrg3	Egfr	0.0302105	5853.6	0.00961311	8823	0.902946	2969	0.97198	4454	0.897584	5376	0	7646
3276	MOLIGO_0	AC_1	Nrg1	Egfr	0.0346722	5696.2	0.0153887	4943	0.978666	2416	1.12341	3310	0.857822	10166	0	7646
3309	MOLIGO_0	AC_1	Ptn	Sdc2	0.0355321	6551.4	0.0105805	7901	0.728574	4627	1.09932	3469	0.866133	9114	0	7646
1347	MOLIGO_1	AC_1	Rtn4	Tnfrsf19	0.00579615	2863	0.0196753	3359	1.2346	1054	1.64403	1030	0.9426	1226	0	7646
1365	MOLIGO_1	AC_1	App	Tspan12	0.00594013	3638.2	0.0210664	2993	1.03871	2012	1.5058	1422	0.909385	4118	0	7646
1366	MOLIGO_1	AC_1	App	Aplp2	0.00595412	4637.4	0.0139336	5663	0.768871	4226	1.2218	2719	0.920531	2933	0	7646
1374	MOLIGO_1	AC_1	Cntn2	Nrcam	0.00599157	3832.8	0.0195023	3402	1.01869	2165	1.43544	1667	0.907665	4284	0	7646
1383	MOLIGO_1	AC_1	Edil3	Itgb5	0.00606703	5879.8	0.0148189	5232	0.595253	6378	0.780227	6307	0.912022	3836	0	7646
1435	MOLIGO_1	AC_1	Vcan	Egfr	0.00658638	5206.2	0.0125382	6506	0.986692	2368	1.01351	4120	0.897476	5391	0	7646
1590	MOLIGO_1	AC_1	App	Lrp1	0.00809515	4695.8	0.0121094	6780	0.765889	4257	1.12644	3296	0.937722	1500	0	7646
1775	MOLIGO_1	AC_1	Adam10	Nrcam	0.00979185	4183.2	0.0117316	7043	0.973118	2445	1.34457	2054	0.934327	1728	0	7646
1831	MOLIGO_1	AC_1	Il1rapl1	Ptprf	0.0103826	6172.4	0.0116345	7116	0.656998	5507	0.706201	7126	0.91549	3467	0	7646
1832	MOLIGO_1	AC_1	App	Dcc	0.0103972	3877.2	0.011619	7128	0.91518	2861	1.64964	1020	0.953847	731	0	7646
2401	MOLIGO_1	AC_1	Ptn	Alk	0.0182048	5242	0.0105042	7973	1.0011	2271	1.258	2502	0.893857	5818	0	7646
2529	MOLIGO_1	AC_1	App	Notch2	0.0202923	5516.4	0.0103264	8148	0.689449	5066	1.06113	3743	0.920022	2979	0	7646
3379	MOLIGO_1	AC_1	Adam10	Cadm1	0.0372203	5859.2	0.00921227	9199	0.675559	5257	0.869154	5379	0.933262	1815	0	7646
3851	MOLIGO_1	AC_1	Adam10	Notch1	0.0488727	8749.4	0.00908069	9350	0.419646	9714	0.593446	8564	0.871583	8473	0	7646
83	MOLIGO_2	AC_1	Cntn2	Nrcam	6.50937e-05	2759.6	0.0301653	1580	1.1737	1289	1.78242	699	0.924389	2584	0	7646
118	MOLIGO_2	AC_1	Rtn4	Tnfrsf19	8.98405e-05	2557.8	0.0222436	2756	1.32647	781	1.87692	538	0.94583	1068	0	7646
593	MOLIGO_2	AC_1	Ncam1	Ptprz1	0.0013784	4313.2	0.00853554	9967	1.03266	2069	1.46138	1560	0.963361	324	0	7646
1243	MOLIGO_2	AC_1	Ptn	Cdh10	0.00501431	4755.2	0.009013	9413	1.00775	2227	1.48178	1497	0.919882	2993	0	7646
1311	MOLIGO_2	AC_1	Il1rapl1	Ptprf	0.00551479	5403.6	0.0128779	6279	0.736133	4548	0.858448	5489	0.919336	3056	0	7646
1333	MOLIGO_2	AC_1	Adam10	Nrcam	0.0056981	5064.4	0.00907432	9361	0.887576	3093	1.20607	2806	0.925994	2416	0	7646
1733	MOLIGO_2	AC_1	Edil3	Itgb5	0.00920844	6058.4	0.0146807	5298	0.587168	6509	0.721259	6957	0.911645	3882	0	7646
1769	MOLIGO_2	AC_1	Ptn	Alk	0.00970181	4709.4	0.0117465	7030	1.03671	2034	1.44133	1636	0.899044	5201	0	7646
1776	MOLIGO_2	AC_1	App	Tspan12	0.0097988	6824.4	0.0119438	6896	0.608441	6178	0.774882	6358	0.883131	7044	0	7646
2470	MOLIGO_2	AC_1	Ptn	Ptprz1	0.0194068	6027.6	0.00587472	13663	0.767047	4247	1.19071	2888	0.934676	1694	0	7646
2747	MOLIGO_2	AC_1	St6gal1	Egfr	0.0240006	5838.2	0.0164609	4489	0.970295	2463	1.10673	3419	0.850395	11174	0	7646
3567	MOLIGO_2	AC_1	Rtn4	Rtn4rl1	0.0417954	5954.2	0.0223162	2743	0.679769	5192	0.965907	4504	0.861654	9686	0	7646
3683	MOLIGO_2	AC_1	Nlgn1	Nrxn1	0.0447395	7879.4	0.00276865	20368.5	0.678772	5210.5	0.879006	5286.5	0.950231	885.5	0	7646
470	MΦe	AC_1	Apoe	Sdc2	0.000860628	3618	0.0275301	1848	1.05693	1908	1.85728	559	0.891057	6129	0	7646
497	MΦe	AC_1	Grn	Egfr	0.000931914	5053.2	0.0370687	1058	1.08601	1703	1.36751	1947	0.837196	12912	0	7646
539	MΦe	AC_1	Psap	Gpr37l1	0.00110022	3964.6	0.0370743	1056	1.03679	2031	1.49397	1456	0.878164	7634	0	7646
822	MΦe	AC_1	Fn1	Sdc2	0.0023946	5019.2	0.0401625	907	0.937744	2679	1.76883	729	0.835305	13135	0	7646
857	MΦe	AC_1	Hgf	Sdc2	0.00256303	5727.4	0.0622259	302	0.960472	2520	1.45129	1596	0.806831	16573	0	7646
991	MΦe	AC_1	Apoe	Sorl1	0.003279	3963.8	0.0233362	2511	0.937066	2684	1.70265	883	0.891352	6095	0	7646
1112	MΦe	AC_1	Apoe	Lrp1	0.00410851	5033.4	0.0142173	5518	0.626044	5920	1.27636	2403	0.913603	3680	0	7646
1207	MΦe	AC_1	Thbs1	Sdc4	0.00470846	5856.8	0.0959955	81	0.906351	2945	1.59527	1156	0.798718	17456	0	7646
1232	MΦe	AC_1	Psap	Lrp1	0.00489079	4977.8	0.016766	4367	0.611467	6130	1.09836	3478	0.917455	3268	0	7646
1289	MΦe	AC_1	Psap	Celsr1	0.00528014	4724.2	0.026712	1962	0.895256	3033	1.41798	1731	0.865078	9249	0	7646
1369	MΦe	AC_1	Gnai2	Egfr	0.00596766	5269.6	0.0205201	3130	1.03616	2038	1.33433	2100	0.848539	11434	0	7646
1527	MΦe	AC_1	Adam10	Nrcam	0.00748435	5244.6	0.00832715	10207	0.863524	3318	1.28868	2336	0.922995	2716	0	7646
1693	MΦe	AC_1	Spp1	S1pr1	0.00886348	5628	0.0810969	132	0.848393	3466	1.18288	2930	0.828612	13966	0	7646
2007	MΦe	AC_1	Thbs1	Lrp1	0.0124456	5655.2	0.0571648	393	0.569263	6784	1.19738	2852	0.854703	10601	0	7646
2121	MΦe	AC_1	Apoe	Lrp4	0.0136426	6136.6	0.0135169	5910	0.527836	7526	1.15842	3075	0.887726	6526	0	7646
2369	MΦe	AC_1	Thbs1	Itga6	0.0176141	6554.6	0.0543057	469	0.518038	7690	1.11883	3345	0.831357	13623	0	7646
2561	MΦe	AC_1	Apoe	Abca1	0.020808	6278	0.0127993	6349	0.491489	8189	0.862183	5448	0.912782	3758	0	7646
3444	MΦe	AC_1	Vcan	Egfr	0.0388252	5925.6	0.00914301	9277	0.897324	3021	1.25702	2507	0.88201	7177	0	7646
3759	MΦe	AC_1	Gnai2	S1pr1	0.0466288	8106	0.0232773	2526	0.709844	4832	0.872214	5344	0.769665	20182	0	7646
166	NFOLIGO	AC_1	Cntn1	Ptprz1	0.000147363	2178.6	0.0233878	2499	1.72258	209	2.25626	185	0.962445	354	0	7646
218	NFOLIGO	AC_1	Cntn1	Nrcam	0.000216759	2014.8	0.0275366	1847	1.89183	109	2.51011	69	0.961294	403	0	7646
221	NFOLIGO	AC_1	Sema4d	Plxnb1	0.000223222	2158	0.0565477	407	1.88441	115	2.10992	287	0.927004	2335	0	7646
1211	NFOLIGO	AC_1	Cntn1	Notch1	0.00473966	2979.6	0.0213143	2950	1.33836	754	1.75899	759	0.922169	2789	0	7646
2173	NFOLIGO	AC_1	Bcan	Nrcam	0.014513	3199.2	0.0140682	5598	1.37257	667	1.98441	404	0.934853	1681	0	7646
2797	NFOLIGO	AC_1	Cntn1	Notch2	0.02504	3816.6	0.016356	4539	1.13161	1476	1.37836	1888	0.914882	3534	0	7646
3281	NFOLIGO	AC_1	Sema6a	Plxna2	0.0347524	3807.8	0.0186241	3698	1.13578	1451	1.54295	1298	0.901473	4946	0	7646
3403	NFOLIGO	AC_1	Vcan	Egfr	0.0378927	6172.4	0.0103451	8130	0.928965	2742	0.820228	5884	0.888287	6460	0	7646
3407	NFOLIGO	AC_1	Bcan	Egfr	0.0379748	3429.4	0.0224377	2714	1.42574	544	1.76062	754	0.896662	5489	0	7646
3411	NFOLIGO	AC_1	Rtn4	Tnfrsf19	0.0380365	3992.4	0.014452	5413	1.04776	1954	1.1448	3162	0.93366	1787	0	7646
3417	NFOLIGO	AC_1	Nrg3	Egfr	0.0381396	4824.4	0.0118425	6956	0.970981	2457	1.23021	2671	0.906781	4392	0	7646
3488	NFOLIGO	AC_1	App	Tspan12	0.0397761	7121.2	0.0127782	6362	0.647798	5611	0.540974	9322	0.886571	6665	0	7646
4	OPC_0	AC_1	Nxph1	Nrxn1	8.86485e-07	1759.6	0.036772	1076	2.02877	64	3.3155	4	0.975698	8	0	7646
134	OPC_0	AC_1	Nlgn1	Nrxn1	0.000109079	2950.2	0.0121808	6732.5	1.58671	320.5	2.64768	42.5	0.975638	9.5	0	7646
193	OPC_0	AC_1	Nrg3	Egfr	0.000175936	2133.2	0.0338216	1276	1.64172	267	2.15311	254	0.942657	1223	0	7646
222	OPC_0	AC_1	Vcan	Egfr	0.000223772	2065.8	0.0405798	886	1.7248	205	2.17929	236	0.940293	1356	0	7646
403	OPC_0	AC_1	Cntn1	Ptprz1	0.000626132	2597.2	0.0179285	3936	1.4331	531	2.09794	297	0.957335	576	0	7646
459	OPC_0	AC_1	Cntn1	Nrcam	0.000816507	2338.2	0.0211089	2981	1.60234	299	2.35179	135	0.956034	630	0	7646
527	OPC_0	AC_1	Dscam	Dcc	0.00104181	2283.8	0.0264389	2003	1.2906	883	2.10312	291	0.956836	596	0	7646
759	OPC_0	AC_1	Nrxn2	Nlgn1	0.00209353	2632.4	0.0239518	2393.5	1.21911	1100.5	1.7156	852.5	0.943572	1169.5	0	7646
831	OPC_0	AC_1	Nrxn1	Nlgn1	0.00243366	3664.2	0.00919607	9212.5	1.27667	912.5	1.92329	471.5	0.972064	78.5	0	7646
1088	OPC_0	AC_1	Cntn6	Notch1	0.00396652	3241	0.0430684	774	1.227	1077	1.73423	813	0.893211	5895	0	7646
1303	OPC_0	AC_1	Cntn6	Ptprg	0.00545839	2811.6	0.0343525	1221	1.20148	1164	1.66845	968	0.91933	3059	0	7646
1704	OPC_0	AC_1	Vegfa	Grin2b	0.00895039	4004.6	0.0337863	1278	1.1751	1280	1.50577	1423	0.872184	8396	0	7646
1870	OPC_0	AC_1	Cntn1	Notch1	0.0108497	3823.6	0.016339	4548	1.04887	1949	1.60067	1145	0.912078	3830	0	7646
1871	OPC_0	AC_1	Cntn1	Notch2	0.0108573	5021	0.0125381	6507	0.84213	3543	1.22004	2733	0.903944	4676	0	7646
1875	OPC_0	AC_1	Ntrk3	Ptprf	0.0108875	3975.8	0.0242376	2351	1.06846	1836	1.53427	1325	0.886035	6721	0	7646
1880	OPC_0	AC_1	Cntn4	Ptprg	0.0109102	4408.4	0.0185266	3731	0.818404	3766	1.24825	2559	0.907181	4340	0	7646
1882	OPC_0	AC_1	Il1rapl1	Ptprf	0.010933	3667	0.0170145	4257	0.999402	2281	1.35545	2006	0.92908	2145	0	7646
1889	OPC_0	AC_1	Lama4	Itgav_Itgb8	0.0110168	5510.4	0.0163599	4537	0.710218	4827	1.07982	3609	0.884201	6933	0	7646
1897	OPC_0	AC_1	Ntn1	Dcc	0.011078	3981.4	0.0233595	2507	0.827421	3684	1.40708	1772	0.907541	4298	0	7646
1899	OPC_0	AC_1	Ntn1	Neo1	0.0110857	6095.8	0.0163908	4516	0.641817	5694	0.813568	5957	0.886542	6666	0	7646
1914	OPC_0	AC_1	Fgf14	Fgfr2	0.0112789	4365.8	0.0145838	5339	0.853551	3417	1.13067	3273	0.928958	2154	0	7646
1915	OPC_0	AC_1	Fgf14	Fgfr1	0.0112867	3980	0.0205421	3122	0.923524	2790	1.4064	1773	0.9049	4569	0	7646
1973	OPC_0	AC_1	Ptn	Alk	0.0119318	4981.4	0.0113446	7327	1.02519	2123	1.27429	2417	0.897453	5394	0	7646
2232	OPC_0	AC_1	Vcan	Cd44	0.015354	5106	0.0108214	7706	0.866075	3292	1.19597	2865	0.910224	4021	0	7646
2632	OPC_0	AC_1	Vcan	Itgb1	0.0217917	5683.8	0.0101955	8265	0.802236	3913	1.08434	3576	0.900869	5019	0	7646
2874	OPC_0	AC_1	Fgf12	Fgfr1	0.0265654	6043.8	0.0098474	8599	0.672443	5297	1.01812	4082	0.904621	4595	0	7646
2951	OPC_0	AC_1	Lama4	Itga6_Itgb1	0.0285205	6159	0.0164102	4507	0.661181	5443	0.968724	4477	0.869423	8722	0	7646
3325	OPC_0	AC_1	Vegfa	Egfr	0.0357551	4705.6	0.0244947	2301	1.15575	1354	1.41067	1753	0.855563	10474	0	7646
3357	OPC_0	AC_1	Ntrk3	Ptprs	0.0365774	6767.4	0.00924486	9167	0.697014	4972	1.11672	3360	0.869677	8692	0	7646
3421	OPC_0	AC_1	Rims2	Abca1	0.0382428	7228.8	0.00964779	8795	0.541224	7287	0.545791	9249	0.918445	3167	0	7646
3755	OPC_0	AC_1	Bcan	Egfr	0.0465051	5546.2	0.0116711	7084	1.11598	1544	1.39311	1839	0.862221	9618	0	7646
3832	OPC_0	AC_1	Lama4	Cd44	0.0484966	6669.2	0.0129576	6230	0.657824	5493	0.99348	4278	0.861532	9699	0	7646
39	OPC_1	AC_1	Nxph1	Nrxn1	1.70937e-05	1886.2	0.0305308	1542	1.78734	172	2.81149	24	0.973393	47	0	7646
200	OPC_1	AC_1	Tnc	Ptprz1	0.00018753	2491	0.0205729	3115	1.40727	591	2.27463	178	0.948976	925	0	7646
203	OPC_1	AC_1	Ntn1	Dcc	0.000191379	2987	0.0324173	1391	1.06269	1869	1.6254	1087	0.920402	2942	0	7646
205	OPC_1	AC_1	Vcan	Egfr	0.000194987	2494.6	0.030737	1520	1.46572	472	1.69024	913	0.932001	1922	0	7646
206	OPC_1	AC_1	Cntn1	Nrcam	0.000197117	2417.4	0.0201787	3225	1.56045	346	2.2474	195	0.955077	675	0	7646
216	OPC_1	AC_1	Nrg3	Egfr	0.000211259	3190.8	0.0202586	3206	1.22782	1076	1.42709	1699	0.927128	2327	0	7646
242	OPC_1	AC_1	Tnc	Egfr	0.000260524	2493.2	0.0386327	977	1.62969	272	2.30468	161	0.915956	3410	0	7646
438	OPC_1	AC_1	Cntn1	Ptprz1	0.000754413	2698.8	0.0171385	4218	1.3912	624	1.99355	391	0.956405	615	0	7646
465	OPC_1	AC_1	Ptn	Alk	0.000850149	3657.4	0.0168829	4320	1.18393	1243	1.48371	1489	0.914356	3589	0	7646
521	OPC_1	AC_1	Dscam	Dcc	0.00100948	3859	0.0165087	4471	0.82794	3674	1.27062	2440	0.945994	1064	0	7646
545	OPC_1	AC_1	Nlgn1	Nrxn1	0.00112934	3464	0.00978259	8661.5	1.35537	703.5	2.15816	251.5	0.972892	57.5	0	7646
606	OPC_1	AC_1	Nlgn3	Nrxn1	0.00141442	3999.2	0.0157927	4783.5	1.0744	1795.5	1.62235	1092.5	0.903916	4678.5	0	7646
616	OPC_1	AC_1	Cntn4	Ptprg	0.00148376	4972	0.0165921	4428	0.748381	4429	1.09056	3528	0.902433	4829	0	7646
626	OPC_1	AC_1	Cntn1	Notch1	0.00153673	4040.6	0.015619	4863	1.00698	2231	1.49628	1448	0.910254	4015	0	7646
634	OPC_1	AC_1	Ntn1	Neo1	0.00155898	4467.4	0.0227465	2644	0.877086	3189	1.03189	3981	0.902008	4877	0	7646
825	OPC_1	AC_1	Nrxn2	Nlgn1	0.00240562	4073.8	0.0146275	5319.5	0.902139	2977.5	1.29863	2268.5	0.928915	2157.5	0	7646
1064	OPC_1	AC_1	Lama4	Itgav_Itgb8	0.00380883	4594.6	0.0198631	3294	0.868443	3266	1.18206	2936	0.893771	5831	0	7646
1212	OPC_1	AC_1	Spon1	Lrp8	0.00474583	4076	0.0355657	1145	1.23257	1064	1.69569	897	0.862142	9628	0	7646
1265	OPC_1	AC_1	Il1rapl1	Ptprf	0.00514317	5451.8	0.0130212	6192	0.745252	4469	0.814606	5944	0.919745	3008	0	7646
1293	OPC_1	AC_1	Ptn	Cdh10	0.00531998	3700.4	0.0129541	6234	1.15497	1358	1.52416	1359	0.932271	1905	0	7646
1392	OPC_1	AC_1	Nrxn1	Nlgn1	0.00617019	4397.2	0.00762934	11070.5	1.08479	1712.5	1.50812	1409.5	0.969413	147.5	0	7646
1398	OPC_1	AC_1	Ntrk3	Ptprf	0.00624647	4636	0.02095	3025	0.956275	2553	1.28357	2365	0.878465	7591	0	7646
1418	OPC_1	AC_1	Reln	Lrp8	0.00646373	4861.4	0.0663617	255	1.16115	1336	1.73143	820	0.826339	14250	0	7646
1425	OPC_1	AC_1	Lama4	Dag1	0.00649521	4972.8	0.024852	2241	0.90595	2950	1.24936	2553	0.8634	9474	0	7646
1449	OPC_1	AC_1	Ptn	Ptprz1	0.00668648	4869.4	0.00844357	10074	0.914272	2867	1.23309	2654	0.944915	1106	0	7646
1460	OPC_1	AC_1	Adam12	Sdc4	0.00682444	4227.6	0.0282035	1784	1.06066	1889	1.40751	1767	0.874802	8052	0	7646
1470	OPC_1	AC_1	Tnc	Sdc4	0.00694789	3861	0.028332	1768	1.22983	1072	1.85992	555	0.873215	8264	0	7646
1476	OPC_1	AC_1	Vegfa	Grin2b	0.0070311	5209.4	0.0229729	2594	1.06164	1877	1.24548	2576	0.849097	11354	0	7646
1664	OPC_1	AC_1	Cntn1	Notch2	0.00863431	5337.8	0.0119856	6868	0.800236	3927	1.11565	3369	0.90197	4879	0	7646
1979	OPC_1	AC_1	Lama4	Itga6_Itgb1	0.0120557	5150.8	0.0199242	3284	0.819406	3753	1.07096	3673	0.880048	7398	0	7646
2047	OPC_1	AC_1	St6gal1	Egfr	0.0128686	5253	0.020322	3187	1.02314	2133	1.05273	3817	0.86331	9482	0	7646
2057	OPC_1	AC_1	Ncam1	Ptprz1	0.012973	5293	0.00723652	11619	0.908114	2928	1.05146	3825	0.960334	447	0	7646
2094	OPC_1	AC_1	Ptn	Sdc2	0.013355	5795.8	0.0134084	5969	0.830633	3650	1.00142	4220	0.879279	7494	0	7646
2631	OPC_1	AC_1	Olfm2	Robo2	0.0217865	5901.8	0.0264275	2004	0.755507	4358	0.981357	4377	0.850653	11124	0	7646
2647	OPC_1	AC_1	Vegfa	Egfr	0.0221512	6186.2	0.0166551	4396	1.04228	1984	1.15039	3131	0.830059	13774	0	7646
2681	OPC_1	AC_1	Lama4	Cd44	0.0227303	5613.4	0.0157324	4809	0.816049	3787	1.09572	3490	0.872705	8335	0	7646
3080	OPC_1	AC_1	Calca	Adcyap1r1	0.0312246	7721.4	0.100566	74	0.880206	3165	0.928092	4809	0.727644	22913	0	7646
3489	OPC_1	AC_1	Adam12	Itgb1	0.0397761	7926.4	0.00966233	8786	0.53796	7337	0.757319	6541	0.864505	9322	0	7646
3546	OPC_1	AC_1	Ptn	Sdc4	0.0413361	6920.8	0.011628	7121	0.736835	4538	0.818392	5905	0.863987	9394	0	7646
273	AC_1	AC_2	Nlgn1	Nrxn1	0.000327484	3202.8	0.0107916	7726.5	1.47208	463.5	2.314	153.5	0.974156	24.5	0	7646
275	AC_1	AC_2	Fgf13	Fgfr3	0.00032959	3275.4	0.0549242	455	1.75645	183	1.92623	464	0.878196	7629	0	7646
356	AC_1	AC_2	Nrxn1	Nlgn1	0.000511413	3276.4	0.0105625	7925.5	1.43061	538.5	2.17717	239.5	0.973885	32.5	0	7646
456	AC_1	AC_2	Fgf13	Egfr	0.000812676	2444.2	0.0477221	629	1.85121	135	2.14608	260	0.91473	3551	0	7646
489	AC_1	AC_2	Ptn	Cdh10	0.000913234	2165	0.0268707	1937	1.71753	211	2.17333	242	0.95198	789	0	7646
700	AC_1	AC_2	Bcan	Nrcam	0.00182514	2247.8	0.0240069	2384	1.82809	148	2.32212	149	0.949356	912	0	7646
820	AC_1	AC_2	Ptn	Ptprz1	0.0023791	3028.4	0.0148607	5203	1.27946	905	1.72566	834	0.957907	554	0	7646
985	AC_1	AC_2	Efemp1	Egfr	0.00323767	3172	0.0381043	1005	1.66362	252	1.83882	605	0.889128	6352	0	7646
1137	AC_1	AC_2	Bcan	Egfr	0.0042651	2508	0.0363144	1104	1.8324	145	2.05737	334	0.916935	3311	0	7646
1152	AC_1	AC_2	Apoe	Lrp1	0.00435158	3439.6	0.0247531	2262	0.953897	2570	1.19093	2886	0.933124	1834	0	7646
1386	AC_1	AC_2	Pdgfc	Pdgfrb	0.00609101	4328.6	0.0373287	1038	1.45027	496	1.55837	1247	0.850072	11216	0	7646
1400	AC_1	AC_2	Apoe	Sorl1	0.00626378	2757.2	0.04166	832	1.3686	677	1.55558	1259	0.916398	3372	0	7646
1906	AC_1	AC_2	Lrig1	Egfr	0.0111333	3759.6	0.0306458	1534	1.39241	620	1.54841	1282	0.877508	7716	0	7646
2042	AC_1	AC_2	Sorbs1	Itgb5	0.0128426	3590.4	0.0182978	3815	1.11921	1528	1.46912	1536	0.915818	3427	0	7646
2476	AC_1	AC_2	Ptn	Sdc4	0.0194952	3192.2	0.027452	1862	1.31478	814	1.54824	1285	0.907066	4354	0	7646
3128	AC_1	AC_2	Vegfa	Egfr	0.0320739	4617	0.0266421	1973	1.13661	1447	1.30774	2215	0.860678	9804	0	7646
3299	AC_1	AC_2	Fgf2	Sdc4	0.035358	5202.8	0.0285877	1735	1.20555	1149	1.29607	2292	0.834877	13192	0	7646
3374	AC_1	AC_2	Fgf2	Fgfr3	0.0370989	5548	0.0313874	1467	1.234	1059	1.28971	2331	0.818106	15237	0	7646
3711	AC_1	AC_2	Hapln1	Igdcc4	0.0455002	6246.2	0.0763353	162	1.33559	763	1.05699	3781	0.784942	18879	0	7646
212	AC_2	AC_2	Nrxn1	Nlgn1	0.000205748	3100.6	0.011346	7325.5	1.52187	396.5	2.38066	121.5	0.97478	13.5	0	7646
214	AC_2	AC_2	Nlgn1	Nrxn1	0.000207298	3100.6	0.011346	7325.5	1.52187	396.5	2.38066	121.5	0.97478	13.5	0	7646
589	AC_2	AC_2	Lrig1	Egfr	0.00136732	2993	0.0437241	750	1.67449	246	1.7985	668	0.895364	5655	0	7646
928	AC_2	AC_2	Bcan	Nrcam	0.00296189	2325.2	0.0227774	2635	1.7699	176	2.24758	194	0.948077	975	0	7646
1098	AC_2	AC_2	Nrg3	Egfr	0.00403165	2978.4	0.0218287	2830	1.25005	1005	1.53785	1309	0.92961	2102	0	7646
1328	AC_2	AC_2	Bcan	Egfr	0.00565906	2594.8	0.0344546	1216	1.77421	175	1.98283	406	0.914911	3531	0	7646
1410	AC_2	AC_2	Sorbs1	Itgb5	0.00635442	3221.6	0.0203455	3181	1.2439	1018	1.55362	1265	0.919818	2998	0	7646
1553	AC_2	AC_2	Apoe	Lrp1	0.00776818	3823.4	0.0216772	2866	0.860124	3350	1.15619	3091	0.928862	2164	0	7646
1584	AC_2	AC_2	Apoe	Sorl1	0.00803117	2991.2	0.0364832	1093	1.27483	916	1.52084	1371	0.911173	3930	0	7646
1878	AC_2	AC_2	Vegfa	Egfr	0.0109032	3764.6	0.0361902	1111	1.28688	891	1.47252	1523	0.878049	7652	0	7646
2575	AC_2	AC_2	Lama2	Itga6_Itgb1	0.021078	4619.6	0.0658482	261	1.4428	514	0.992014	4289	0.856266	10388	0	7646
2754	AC_2	AC_2	Ntrk3	Ptprs	0.0241031	3846.4	0.019125	3527	1.07654	1779	1.40415	1786	0.905644	4494	0	7646
2997	AC_2	AC_2	Cntn1	Nrcam	0.0294177	4634.4	0.00870882	9752	1.02111	2149	1.40155	1800	0.933187	1825	0	7646
3174	AC_2	AC_2	Gnas	Adcy8	0.0330326	5265.2	0.0469951	647	1.7989	167	1.11721	3356	0.824099	14510	0	7646
3684	AC_2	AC_2	Ncam1	Ptprz1	0.0447504	4294.8	0.00908921	9338	1.08355	1726	1.26073	2490	0.964455	274	0	7646
246	AC_3	AC_2	Clcf1	Crlf1	0.000269117	4825.4	0.236484	7	2.07213	57	1.45103	1597	0.821574	14820	0	7646
313	AC_3	AC_2	Adam12	Sdc4	0.000392248	2665.8	0.0543583	467	1.59657	307	1.90804	492	0.906546	4417	0	7646
349	AC_3	AC_2	Nlgn1	Nrxn1	0.000494677	3305.4	0.0103542	8119.5	1.43281	532.5	2.25624	186.5	0.97363	42.5	0	7646
600	AC_3	AC_2	Ptn	Cdh10	0.00139863	2256	0.0253873	2159	1.66955	249	2.02082	366	0.950665	860	0	7646
760	AC_3	AC_2	Lrig1	Egfr	0.00209681	2974.6	0.0453539	695	1.70964	215	1.70813	867	0.897066	5450	0	7646
762	AC_3	AC_2	Clcf1	Sorl1	0.00210268	3424.2	0.117095	48	1.80547	160	1.62181	1097	0.873833	8170	0	7646
900	AC_3	AC_2	Nrxn1	Nlgn1	0.00281265	3722	0.00912179	9299.5	1.26277	958.5	1.82832	621.5	0.971954	84.5	0	7646
1037	AC_3	AC_2	Tnc	Ptprz1	0.0036205	2715.2	0.0187235	3660	1.32686	780	1.93796	446	0.946647	1044	0	7646
1117	AC_3	AC_2	Tnc	Egfr	0.00414683	2783.6	0.0329955	1340	1.4854	439	1.97402	412	0.909683	4081	0	7646
1127	AC_3	AC_2	Ptn	Ptprz1	0.00421368	3226.6	0.0140403	5611	1.23147	1065	1.57315	1207	0.956747	604	0	7646
1133	AC_3	AC_2	Bcan	Egfr	0.00426348	2997.4	0.0276315	1839	1.56075	345	1.78987	682	0.905918	4475	0	7646
1139	AC_3	AC_2	Bcan	Nrcam	0.00426706	2679.2	0.0182667	3825	1.55643	353	2.05462	336	0.942369	1236	0	7646
1141	AC_3	AC_2	Fgf13	Egfr	0.00428138	3402.8	0.0286046	1732	1.396	612	1.63625	1055	0.892534	5969	0	7646
1144	AC_3	AC_2	Ntng1	Lrrc4c	0.00429575	4342.4	0.017765	3977	1.06466	1849	1.25547	2514	0.894682	5726	0	7646
1154	AC_3	AC_2	Vcl	Itgb5	0.00435723	2814	0.0351635	1175	1.48482	441	1.78812	687	0.909367	4121	0	7646
1155	AC_3	AC_2	Vcl	Alk	0.00436087	3543.6	0.0181976	3846	1.47682	453	1.94399	440	0.897955	5333	0	7646
1159	AC_3	AC_2	Sorbs1	Itgb5	0.00439006	3158	0.0203841	3167	1.24624	1013	1.6673	973	0.919888	2991	0	7646
1162	AC_3	AC_2	Ptn	Sdc4	0.00440839	3415.2	0.0259365	2074	1.2668	941	1.39573	1823	0.904644	4592	0	7646
1169	AC_3	AC_2	Ncan	Cdh2	0.00443783	2932.4	0.025621	2125	1.47258	462	1.58816	1173	0.917597	3256	0	7646
1244	AC_3	AC_2	Fn1	Itga6	0.00501978	4677.6	0.0433785	758	0.842243	3541	0.879325	5281	0.890752	6162	0	7646
1318	AC_3	AC_2	Tnc	Sdc4	0.00560482	3453.4	0.0345877	1212	1.36219	687	1.76053	755	0.883854	6967	0	7646
1394	AC_3	AC_2	Ptn	Sdc2	0.00618164	4775.4	0.0160772	4658	0.957123	2545	1.24189	2604	0.888587	6424	0	7646
1463	AC_3	AC_2	Apoe	Sorl1	0.00686429	5019	0.0215271	2904	1.00392	2258	0.837575	5727	0.887382	6560	0	7646
1547	AC_3	AC_2	Ptn	Ptprs	0.00769153	5426.8	0.0122069	6711	0.778809	4127	0.986714	4337	0.907379	4313	0	7646
1643	AC_3	AC_2	Sorbs1	Insr	0.0084845	4562.2	0.0120143	6844	1.07838	1761	1.40372	1790	0.902991	4770	0	7646
1771	AC_3	AC_2	Serpine2	Lrp1	0.00973636	5256.4	0.0223496	2735	0.82643	3695	0.890987	5171	0.883185	7035	0	7646
1912	AC_3	AC_2	Lamc1	Itga6_Itgb1	0.0112401	5825.6	0.0172872	4167	0.71283	4801	0.697021	7240	0.898402	5274	0	7646
2242	AC_3	AC_2	Tnc	Cntn1	0.015494	5240.2	0.0108021	7720	0.824679	3707	1.32484	2145	0.901156	4983	0	7646
2278	AC_3	AC_2	Fgf13	Fgfr3	0.0159282	4617	0.0329215	1350	1.30124	848	1.4164	1736	0.84807	11505	0	7646
2330	AC_3	AC_2	Pdgfc	Pdgfrb	0.0169557	4692.8	0.0338656	1268	1.34821	718	1.40565	1774	0.843761	12058	0	7646
2402	AC_3	AC_2	Gnai2	Adcy8	0.0182081	4505.4	0.0539634	477	1.85753	128	1.14047	3209	0.85109	11067	0	7646
2702	AC_3	AC_2	Fgf2	Sdc4	0.023162	4488.2	0.0365627	1087	1.37192	669	1.36219	1977	0.851146	11062	0	7646
2721	AC_3	AC_2	Adam12	Itgb1	0.0234902	6237.8	0.0110594	7540	0.834681	3616	1.02946	3997	0.872221	8390	0	7646
2749	AC_3	AC_2	Fgf2	Fgfr3	0.0240473	4849.2	0.0401435	909	1.40037	608	1.35583	2003	0.835702	13080	0	7646
2851	AC_3	AC_2	Lamc1	Itgav_Itgb8	0.0262273	7366.2	0.0104836	7991	0.613459	6096	0.592896	8577	0.887755	6521	0	7646
2924	AC_3	AC_2	Ntrk3	Ptprs	0.0278404	7606	0.00977097	8680	0.565	6857	0.758807	6527	0.872782	8320	0	7646
3169	AC_3	AC_2	Ptn	Alk	0.0329957	6025.2	0.00943716	8980	0.794446	3987	1.15428	3104	0.888667	6409	0	7646
3452	AC_3	AC_2	Lrig2	Egfr	0.039098	6458.2	0.0126582	6444	0.905477	2953	0.813514	5958	0.864759	9290	0	7646
3497	AC_3	AC_2	Adam9	Itga6	0.0399684	6796.4	0.0224421	2711	0.610918	6140	0.54048	9331	0.873968	8154	0	7646
3675	AC_3	AC_2	Ncam1	Ptprz1	0.0444861	4378.2	0.00889541	9533	1.06459	1851	1.24603	2572	0.964083	289	0	7646
3723	AC_3	AC_2	Efemp1	Egfr	0.0457127	4462.2	0.0233038	2519	1.30983	826	1.41707	1735	0.862476	9585	0	7646
30	AC_4	AC_2	A2m	Lrp1	1.30122e-05	1902	0.0773922	155	2.7127	3	2.30693	157	0.936836	1549	0	7646
110	AC_4	AC_2	Efemp1	Egfr	8.21763e-05	2414	0.0632151	291	2.26387	30	2.19426	230	0.911732	3873	0	7646
121	AC_4	AC_2	Tnc	Sdc4	9.36138e-05	2417.6	0.0620946	304	1.98798	78	2.46417	83	0.910684	3977	0	7646
173	AC_4	AC_2	Tnc	Egfr	0.000151113	2014.8	0.0592362	357	2.1112	47	2.67766	40	0.931012	1984	0	7646
179	AC_4	AC_2	Nrxn1	Nlgn1	0.000160108	3051.2	0.0115864	7153.5	1.54988	364.5	2.47171	80.5	0.975036	11.5	0	7646
199	AC_4	AC_2	Tnc	Ptprz1	0.000185961	1910.4	0.033614	1294	1.95266	88	2.6416	44	0.959634	480	0	7646
354	AC_4	AC_2	Fgf13	Fgfr3	0.000502999	3291.8	0.0548699	458	1.75533	185	1.88059	535	0.878143	7635	0	7646
386	AC_4	AC_2	Nlgn1	Nrxn1	0.000572919	3349.2	0.010211	8245.5	1.41995	559.5	2.15827	249.5	0.973451	45.5	0	7646
462	AC_4	AC_2	Fgf13	Egfr	0.000828072	2453.2	0.047675	633	1.85009	136	2.10044	294	0.914692	3557	0	7646
559	AC_4	AC_2	Pdgfc	Pdgfrb	0.00119712	3692.2	0.0475497	635	1.75148	186	1.77793	717	0.86485	9277	0	7646
596	AC_4	AC_2	Sorbs1	Itgb5	0.00139102	2474.4	0.0264025	2009	1.6127	283	2.11735	278	0.928917	2156	0	7646
664	AC_4	AC_2	Fgf2	Sdc4	0.00168491	3201.8	0.0626298	296	1.91569	97	1.73908	805	0.882127	7165	0	7646
680	AC_4	AC_2	Fgf2	Fgfr3	0.00175373	3501.2	0.0687635	230	1.94414	90	1.73272	816	0.869404	8724	0	7646
1027	AC_4	AC_2	Ptn	Cdh10	0.00356985	2443.2	0.0216706	2868	1.54933	367	2.0985	296	0.946818	1039	0	7646
1260	AC_4	AC_2	Fgf2	Sdc2	0.005119	3922.2	0.0388223	967	1.60601	294	1.58525	1175	0.862852	9529	0	7646
1443	AC_4	AC_2	Bcan	Nrcam	0.00664892	2737	0.0176873	4006	1.52902	389	2.02942	359	0.941487	1285	0	7646
1454	AC_4	AC_2	Clcf1	Crlf1	0.00674159	6352.6	0.132477	34	1.61142	288	1.02094	4055	0.775095	19740	0	7646
1501	AC_4	AC_2	Ncan	Cdh2	0.0071912	2943	0.0254227	2153	1.46303	477	1.59576	1155	0.917303	3284	0	7646
1634	AC_4	AC_2	Lrig1	Egfr	0.00842983	3562.6	0.0340514	1253	1.46587	471	1.51267	1394	0.88306	7049	0	7646
1649	AC_4	AC_2	Tnc	Cntn1	0.00854107	2905.2	0.0193928	3433	1.45048	494	2.02848	361	0.924332	2592	0	7646
1972	AC_4	AC_2	Ptn	Ptprz1	0.0119302	3570.4	0.0119848	6870	1.11126	1571	1.65083	1017	0.953351	748	0	7646
2071	AC_4	AC_2	Apoe	Sorl1	0.0131341	3235	0.0327733	1364	1.20763	1143	1.4437	1624	0.906737	4398	0	7646
2235	AC_4	AC_2	Apoe	Lrp1	0.0154138	4230.8	0.0194728	3409	0.792921	4000	1.07905	3613	0.925237	2486	0	7646
2424	AC_4	AC_2	Cxcl12	Sdc4	0.0185841	6089	0.104228	61	1.46028	482	1.06525	3716	0.788264	18540	0	7646
2482	AC_4	AC_2	Gnai2	Adcy8	0.0195791	4471.4	0.0530077	495	1.85279	132	1.19681	2856	0.849954	11228	0	7646
2663	AC_4	AC_2	Bcan	Egfr	0.0224293	3066	0.0267551	1955	1.53333	384	1.76468	742	0.904535	4603	0	7646
2807	AC_4	AC_2	Sorbs1	Insr	0.0253614	3452.8	0.0155615	4877	1.44483	512	1.85377	565	0.913747	3664	0	7646
3402	AC_4	AC_2	Vcl	Itgb5	0.0378284	3881.2	0.0242587	2347	1.04939	1947	1.47017	1532	0.892862	5934	0	7646
3561	AC_4	AC_2	Clcf1	Sorl1	0.0416526	4857	0.065596	264	1.34476	729	1.19172	2881	0.838289	12765	0	7646
3801	AC_4	AC_2	Ptn	Sdc4	0.0476617	3740	0.0221394	2773	1.14658	1389	1.47341	1517	0.897595	5375	0	7646
299	AC_5	AC_2	Nrg1	Egfr	0.00036002	2357.8	0.0539149	478	1.514	408	2.38349	119	0.918655	3138	0	7646
344	AC_5	AC_2	Efemp1	Egfr	0.000478306	2651.2	0.0519928	526	1.99561	77	2.09552	298	0.903545	4709	0	7646
486	AC_5	AC_2	Nlgn1	Nrxn1	0.000903827	3452	0.00976065	8693.5	1.3795	652.5	2.23639	206.5	0.972862	61.5	0	7646
517	AC_5	AC_2	Pdgfc	Pdgfrb	0.00100145	3727.6	0.0460126	675	1.70618	218	1.84856	574	0.862918	9525	0	7646
888	AC_5	AC_2	Nrxn1	Nlgn1	0.00274416	3687	0.00913336	9289.5	1.26412	950.5	1.92469	466.5	0.971971	82.5	0	7646
911	AC_5	AC_2	Sorbs1	Itgb5	0.00288303	2779.4	0.0230286	2579	1.40726	592	1.91644	483	0.924269	2597	0	7646
1002	AC_5	AC_2	Tnc	Ptprz1	0.0034109	2755.6	0.0191101	3529	1.34311	735	1.71984	845	0.947161	1023	0	7646
1297	AC_5	AC_2	A2m	Lrp1	0.0053649	2940.2	0.0347928	1194	1.40884	585	1.62602	1082	0.908631	4194	0	7646
1445	AC_5	AC_2	Fgf13	Fgfr3	0.00666404	4206.8	0.0372495	1044	1.39078	627	1.54692	1286	0.855857	10431	0	7646
1446	AC_5	AC_2	Tnc	Egfr	0.00666404	2820.4	0.0336768	1286	1.50165	417	1.7559	766	0.910519	3987	0	7646
1465	AC_5	AC_2	Tnc	Sdc4	0.00687794	3522.8	0.0353019	1164	1.37843	655	1.54241	1300	0.884898	6849	0	7646
1564	AC_5	AC_2	Nrg1	Lgr4	0.00784035	2739.4	0.0365417	1089	1.15463	1360	2.16694	244	0.916482	3358	0	7646
1632	AC_5	AC_2	Fgf13	Egfr	0.00841223	3099	0.0323651	1393	1.48554	438	1.76677	735	0.898316	5283	0	7646
2167	AC_5	AC_2	Gnas	Adcy8	0.0144496	4813.2	0.0558954	424	1.83544	144	1.19954	2840	0.836319	13012	0	7646
2793	AC_5	AC_2	Fgf2	Sdc4	0.0249891	4709.8	0.0337051	1282	1.3123	820	1.34991	2030	0.845917	11771	0	7646
2826	AC_5	AC_2	Fgf2	Fgfr3	0.0259178	5057.2	0.037006	1065	1.34075	744	1.34355	2056	0.830039	13775	0	7646
3231	AC_5	AC_2	Apoe	Sorl1	0.0340882	3818.2	0.0291647	1667	1.14226	1409	1.10356	3448	0.901686	4921	0	7646
204	COP	AC_2	Vcan	Egfr	0.000192877	2024.8	0.0417708	823	1.76835	178	2.28509	171	0.9411	1306	0	7646
436	COP	AC_2	Nxph1	Nrxn1	0.000752973	2414.4	0.0193925	3434	1.39595	613	2.28265	173	0.96684	206	0	7646
529	COP	AC_2	Nlgn1	Nrxn1	0.00104597	3493.2	0.00957661	8865.5	1.36298	685.5	2.24181	201.5	0.97261	67.5	0	7646
824	COP	AC_2	Nrg3	Egfr	0.00240376	2732.4	0.0234698	2479	1.30451	843	1.75658	763	0.931945	1931	0	7646
1437	COP	AC_2	Nlgn3	Nrxn1	0.00661427	2983	0.0223737	2730.5	1.26913	931.5	1.99303	392.5	0.918015	3214.5	0	7646
2009	COP	AC_2	Dscam	Dcc	0.01247	3390.6	0.0183607	3786	0.919325	2821	1.40956	1757	0.948647	943	0	7646
2019	COP	AC_2	Sema5a	Plxnb3	0.0125705	3417	0.0199455	3280	1.73635	202	1.99172	395	0.896172	5562	0	7646
2089	COP	AC_2	Cntn1	Nrcam	0.0133224	4009.4	0.0103926	8085	1.09932	1632	1.56639	1227	0.938491	1457	0	7646
2158	COP	AC_2	Nrxn2	Nlgn1	0.0142739	3386.4	0.0179676	3921.5	1.03562	2039.5	1.42923	1689.5	0.935413	1635.5	0	7646
2343	COP	AC_2	Bcan	Nrcam	0.0172329	3295.2	0.0135503	5888	1.33323	770	1.99521	388	0.933702	1784	0	7646
2703	COP	AC_2	Lama4	Itga6_Itgb1	0.0231838	5052.2	0.0234272	2488	0.760431	4309	0.982648	4366	0.888337	6452	0	7646
2704	COP	AC_2	Lama4	Itgav_Itgb8	0.0231977	6346	0.0142072	5534	0.66106	5444	0.878523	5293	0.87678	7813	0	7646
2710	COP	AC_2	Ntn1	Dcc	0.0233087	4518.6	0.018703	3666	0.823049	3724	1.31204	2200	0.897781	5357	0	7646
2719	COP	AC_2	Bcan	Egfr	0.0234342	3668	0.0204971	3135	1.33754	756	1.73046	822	0.892395	5981	0	7646
2725	COP	AC_2	Cntn6	Ptprg	0.0235602	4383.2	0.0212009	2967	0.811329	3833	1.29391	2311	0.899525	5159	0	7646
2765	COP	AC_2	Il1rapl1	Ptprf	0.024299	6652	0.0100182	8447	0.639664	5722	0.688142	7346	0.909521	4099	0	7646
3131	COP	AC_2	Ncam1	Ptprz1	0.0321566	4465	0.00849205	10011	1.02512	2124	1.30765	2217	0.963271	327	0	7646
3651	COP	AC_2	Cntn1	Ptprz1	0.0439058	4718.8	0.00892071	9508	0.94509	2638	1.26558	2463	0.940574	1339	0	7646
3667	COP	AC_2	Vcan	Itgb1	0.044323	5781.8	0.00890849	9526	0.883248	3133	1.19302	2876	0.894679	5728	0	7646
1266	DC	AC_2	Anxa1	Egfr	0.00514453	4533.6	0.0611017	323	1.3106	823	1.585	1177	0.838853	12699	0	7646
1700	DC	AC_2	Gnai2	Adcy8	0.00892656	3974.4	0.0603299	332	1.88913	111	1.44051	1642	0.85802	10141	0	7646
2243	DC	AC_2	Ptpn6	Egfr	0.0155078	4672	0.0795824	143	1.16836	1314	1.42091	1720	0.840161	12537	0	7646
2629	DC	AC_2	Grn	Egfr	0.0217438	4564	0.0464136	666	1.10031	1625	1.3705	1934	0.851943	10949	0	7646
699	MC_OLIGO	AC_2	Nxph1	Nrxn1	0.00182435	2654	0.0169874	4270	1.30933	827	2.1504	256	0.96465	271	0	7646
1215	MC_OLIGO	AC_2	Dscam	Dcc	0.00476473	3053.6	0.0212612	2954	1.01371	2190	1.42876	1694	0.952104	784	0	7646
1886	MC_OLIGO	AC_2	Vcan	Egfr	0.0109653	3906.6	0.0187229	3662	1.10864	1582	1.15922	3071	0.914509	3572	0	7646
1933	MC_OLIGO	AC_2	Slit2	Dcc	0.0114951	3778.4	0.0291844	1664	0.845393	3509	1.06618	3707	0.926529	2366	0	7646
1956	MC_OLIGO	AC_2	Nlgn1	Nrxn1	0.0117549	4484.8	0.00678302	12253.5	1.1121	1563.5	1.75184	778.5	0.967621	182.5	0	7646
2582	MC_OLIGO	AC_2	Gnai2	Adcy8	0.0211583	4525.6	0.0524111	515	1.84983	137	1.17191	2990	0.849231	11340	0	7646
3326	MC_OLIGO	AC_2	Cntn1	Nrcam	0.0357551	4848.8	0.00817908	10375	0.996503	2301	1.36699	1949	0.931204	1973	0	7646
1131	MFOLIGO_1	AC_2	Ptn	Cdh10	0.00425379	2588.2	0.0201527	3228	1.50024	419	1.87017	545	0.94496	1103	0	7646
1160	MFOLIGO_1	AC_2	Cntn1	Nrcam	0.00440235	3353.4	0.013059	6172	1.22317	1086	1.76239	747	0.944762	1116	0	7646
1975	MFOLIGO_1	AC_2	Nlgn1	Nrxn1	0.0119522	4515.2	0.00677311	12263.5	1.11121	1572.5	1.69298	908.5	0.967598	185.5	0	7646
2428	MFOLIGO_1	AC_2	Cntn1	Ptprz1	0.0186333	3901.4	0.0112095	7424	1.06894	1833	1.46159	1557	0.946645	1047	0	7646
2499	MFOLIGO_1	AC_2	Ptn	Ptprz1	0.0198286	3903.2	0.0111454	7477	1.06216	1873	1.42251	1711	0.95171	809	0	7646
2569	MFOLIGO_1	AC_2	Ncam1	Ptprz1	0.0209453	4026.2	0.00958457	8858	1.13201	1473	1.37425	1909	0.965353	245	0	7646
3132	MFOLIGO_1	AC_2	App	Tspan12	0.0321593	6363.4	0.0136532	5826	0.690386	5052	0.715322	7030	0.889859	6263	0	7646
3134	MFOLIGO_1	AC_2	App	Dcc	0.0321773	4690	0.0109302	7636	0.837483	3587	1.05366	3810	0.952483	771	0	7646
3136	MFOLIGO_1	AC_2	App	Lrp1	0.0322133	6010.8	0.0119947	6859	0.65178	5565	0.600512	8469	0.937444	1515	0	7646
3139	MFOLIGO_1	AC_2	Cntn2	Nrcam	0.0323577	4382.6	0.0170504	4247	0.955744	2557	1.247	2566	0.901879	4897	0	7646
3146	MFOLIGO_1	AC_2	Sema4d	Plxnb1	0.0324664	5276.4	0.0183395	3796	0.83592	3605	1.06044	3748	0.878525	7587	0	7646
3151	MFOLIGO_1	AC_2	Il1rapl1	Ptprf	0.0325572	6628.4	0.0102241	8231	0.657595	5495	0.655378	7760	0.910355	4010	0	7646
3152	MFOLIGO_1	AC_2	Lrig2	Egfr	0.0326664	4317.6	0.0209577	3021	1.08858	1689	1.14393	3170	0.891629	6062	0	7646
3157	MFOLIGO_1	AC_2	Ptn	Sdc2	0.0327393	5883.4	0.0127623	6372	0.787807	4038	1.09125	3526	0.876634	7835	0	7646
3158	MFOLIGO_1	AC_2	Ptn	Ptprs	0.0327576	6748.2	0.00969001	8759	0.609494	6161	0.836069	5746	0.897209	5429	0	7646
3162	MFOLIGO_1	AC_2	Ptn	Sdc4	0.0328307	4149.8	0.0205887	3111	1.09749	1642	1.24508	2580	0.894209	5770	0	7646
3165	MFOLIGO_1	AC_2	Nrg3	Egfr	0.0328857	5669.8	0.0105051	7970	0.874266	3218	0.956048	4580	0.901591	4935	0	7646
3537	MFOLIGO_1	AC_2	Edil3	Itgb5	0.0410727	6731.6	0.0148445	5217	0.524622	7587	0.536856	9382	0.912091	3826	0	7646
3858	MFOLIGO_1	AC_2	Il1rapl1	Ptprs	0.0490996	6860.8	0.0087309	9723	0.596311	6357	0.605934	8407	0.928787	2171	0	7646
198	MFOLIGO_2	AC_2	Cntn2	Nrcam	0.000185775	3159	0.0254605	2149	1.08184	1738	1.62821	1075	0.918246	3187	0	7646
270	MFOLIGO_2	AC_2	Ncam1	Ptprz1	0.000320446	3912	0.00954998	8889	1.12863	1485	1.54437	1291	0.965292	249	0	7646
304	MFOLIGO_2	AC_2	Ptn	Cdh10	0.000370873	3163.2	0.0150948	5082	1.33663	759	1.74624	788	0.936943	1541	0	7646
479	MFOLIGO_2	AC_2	Edil3	Itgb5	0.000894334	4496.8	0.0194983	3404	0.754751	4364	0.990429	4301	0.922427	2769	0	7646
1094	MFOLIGO_2	AC_2	Nlgn1	Nrxn1	0.00399291	5682.6	0.00463408	16023.5	0.919116	2823.5	1.47539	1509.5	0.961091	410.5	0	7646
1261	MFOLIGO_2	AC_2	Ptn	Ptprz1	0.00512605	4843.8	0.00834808	10174	0.898557	3010	1.29858	2270	0.944618	1119	0	7646
1705	MFOLIGO_2	AC_2	Adam10	Nrcam	0.00895293	5356.4	0.00865029	9832	0.847589	3475	1.13572	3239	0.924338	2590	0	7646
1790	MFOLIGO_2	AC_2	Cntn1	Nrcam	0.00991644	6406.2	0.00511592	15027	0.854222	3406	1.27999	2384	0.914567	3568	0	7646
1903	MFOLIGO_2	AC_2	App	Tspan12	0.0111318	7086.8	0.0116113	7132	0.592752	6422	0.717598	7008	0.881666	7226	0	7646
2012	MFOLIGO_2	AC_2	Il1rapl1	Ptprf	0.0125043	5513.2	0.0112479	7396	0.746767	4456	0.970719	4461	0.914174	3607	0	7646
2041	MFOLIGO_2	AC_2	Ptn	Sdc4	0.0128375	5207.8	0.0154213	4928	0.933883	2708	1.12115	3322	0.879741	7435	0	7646
2759	MFOLIGO_2	AC_2	App	Lrp1	0.0241698	6657.4	0.0102008	8259	0.554147	7065	0.602787	8438	0.932522	1879	0	7646
2777	MFOLIGO_2	AC_2	App	Dcc	0.0245163	5201.2	0.00929555	9112	0.73985	4514	1.05594	3793	0.94868	941	0	7646
3036	MFOLIGO_2	AC_2	Il1rapl1	Ptprs	0.0304337	5681.2	0.00960521	8836	0.685483	5112	0.921275	4877	0.931879	1935	0	7646
3257	MFOLIGO_2	AC_2	Cntn1	Ptprz1	0.0343793	7357.6	0.00439136	16538	0.699994	4932	0.979187	4400	0.91739	3272	0	7646
3397	MFOLIGO_2	AC_2	Hsp90aa1	Egfr	0.0376443	6867.6	0.0166872	4384	0.887411	3095	0.90326	5051	0.827056	14162	0	7646
3420	MFOLIGO_2	AC_2	St6gal1	Egfr	0.0382428	6371.2	0.0151209	5072	0.886119	3112	1.01211	4130	0.844913	11896	0	7646
493	MG	AC_2	Slit2	Dcc	0.000924448	2507.8	0.0417543	825	1.02894	2102	1.92107	474	0.937827	1492	0	7646
846	MG	AC_2	Dscam	Dcc	0.00251614	4106	0.0145331	5367	0.794773	3986	1.29473	2306	0.942644	1225	0	7646
1630	MG	AC_2	C1qb	Lrp1	0.00841038	4444.8	0.0750375	172	0.74901	4419	1.14599	3155	0.88509	6832	0	7646
1644	MG	AC_2	Slit2	Robo1	0.0084907	4886.2	0.0234121	2492	0.565708	6845	1.19036	2893	0.905006	4555	0	7646
2255	MG	AC_2	Adam10	Nrcam	0.0156653	4498.8	0.0107779	7737	0.918225	2833	1.28999	2328	0.931677	1950	0	7646
2646	MG	AC_2	Tgfb1	Egfr	0.0221512	5574.4	0.0545616	463	1.01987	2160	1.27482	2412	0.818384	15191	0	7646
2671	MG	AC_2	Gnai2	Ednrb	0.022579	6821.6	0.0199075	3286	0.871693	3235	1.02084	4056	0.812571	15885	0	7646
2675	MG	AC_2	Gnai2	Adcy8	0.0226378	4674	0.0451071	703	1.81358	158	1.30305	2247	0.839369	12616	0	7646
2837	MG	AC_2	Spp1	S1pr1	0.0260681	6426.2	0.0662761	256	0.732545	4587	1.04201	3899	0.813803	15743	0	7646
2893	MG	AC_2	Gnai2	Egfr	0.0270594	6493	0.0161311	4632	0.914215	2868	1.0523	3821	0.832417	13498	0	7646
3345	MG	AC_2	Adam9	Itga6	0.0361208	6830.4	0.019443	3418	0.56781	6808	0.70499	7136	0.865854	9144	0	7646
3599	MG	AC_2	Hsp90b1	Lrp1	0.0426054	8372.6	0.0105934	7892	0.465106	8715	0.532096	9451	0.873931	8159	0	7646
208	MOLIGO_0	AC_2	Cntn2	Nrcam	0.000198343	3116	0.0252255	2183	1.07832	1762	1.75881	760	0.917898	3229	0	7646
582	MOLIGO_0	AC_2	Ptn	Cdh10	0.00133123	3753.4	0.0118056	6983	1.23024	1070	1.68232	936	0.929281	2132	0	7646
674	MOLIGO_0	AC_2	Hsp90aa1	Egfr	0.00171138	4590.6	0.0269947	1923	1.00089	2273	1.63247	1063	0.858805	10048	0	7646
722	MOLIGO_0	AC_2	Ncam1	Ptprz1	0.00192415	4462.8	0.00815077	10410	0.991732	2342	1.4599	1566	0.962539	350	0	7646
1091	MOLIGO_0	AC_2	Edil3	Itgb5	0.0039851	5225	0.0169444	4294	0.628465	5884	0.90702	5013	0.917253	3288	0	7646
1996	MOLIGO_0	AC_2	Nlgn1	Nrxn1	0.0123308	6611.2	0.00350144	18631.5	0.817401	3775.5	1.28543	2350.5	0.955499	652.5	0	7646
2051	MOLIGO_0	AC_2	Adam10	Nrcam	0.0128947	5798.6	0.00759428	11105	0.812529	3819	1.10821	3406	0.919657	3017	0	7646
2142	MOLIGO_0	AC_2	App	Tspan12	0.0139443	7223.6	0.0110321	7559	0.565061	6855	0.759068	6520	0.878971	7538	0	7646
2241	MOLIGO_0	AC_2	Ptn	Ptprz1	0.0154881	5682	0.00652902	12628	0.792167	4005	1.23466	2640	0.937827	1491	0	7646
2726	MOLIGO_0	AC_2	Il1rapl1	Ptprf	0.0235602	6101.2	0.0100721	8395	0.64436	5661	0.939172	4730	0.909742	4074	0	7646
2983	MOLIGO_0	AC_2	App	Lrp1	0.0290807	6771	0.00969205	8756	0.526456	7553	0.644257	7904	0.930894	1996	0	7646
3081	MOLIGO_0	AC_2	App	Dcc	0.0312246	5312	0.00883191	9616	0.712159	4809	1.09741	3483	0.94742	1006	0	7646
3311	MOLIGO_0	AC_2	Ptn	Sdc4	0.0355711	6207.8	0.012061	6819	0.827493	3682	1.05723	3776	0.866121	9116	0	7646
3568	MOLIGO_0	AC_2	St6gal1	Egfr	0.041826	6361.2	0.0148825	5193	0.882572	3139	1.05659	3787	0.843869	12041	0	7646
3743	MOLIGO_0	AC_2	Nrg3	Egfr	0.0461435	6421.4	0.00884022	9603	0.819018	3757	0.881656	5257	0.893666	5844	0	7646
1416	MOLIGO_1	AC_2	App	Dcc	0.00643969	2856.6	0.0166358	4410	1.17825	1271	1.86798	547	0.961134	409	0	7646
1481	MOLIGO_1	AC_2	App	Tspan12	0.00707613	3664	0.0207802	3072	1.03116	2085	1.52964	1339	0.90882	4178	0	7646
1486	MOLIGO_1	AC_2	App	Lrp1	0.00710298	3297.6	0.018256	3827	0.992552	2334	1.41483	1741	0.948685	940	0	7646
1492	MOLIGO_1	AC_2	Cntn2	Nrcam	0.0071353	3984	0.0189095	3590	0.983619	2392	1.38607	1860	0.906364	4432	0	7646
1502	MOLIGO_1	AC_2	Edil3	Itgb5	0.00720029	5186	0.0175258	4070	0.657212	5504	0.85344	5554	0.918524	3156	0	7646
1877	MOLIGO_1	AC_2	Vcan	Egfr	0.0109026	5704.8	0.0115301	7196	0.902763	2972	0.923184	4856	0.893556	5854	0	7646
1950	MOLIGO_1	AC_2	Adam10	Nrcam	0.0116815	4345.8	0.011375	7296	0.93805	2676	1.2952	2303	0.933374	1808	0	7646
3298	MOLIGO_1	AC_2	Ptn	Cdh10	0.0353376	4600	0.00930839	9104	1.14947	1377	1.35872	1996	0.921062	2877	0	7646
3573	MOLIGO_1	AC_2	App	Rpsa	0.041889	7338	0.00900925	9419	0.599874	6305	0.854264	5545	0.877068	7775	0	7646
107	MOLIGO_2	AC_2	Cntn2	Nrcam	7.87026e-05	2846.8	0.0292483	1660	1.13863	1429	1.73305	815	0.923303	2684	0	7646
725	MOLIGO_2	AC_2	Ncam1	Ptprz1	0.00193383	4460.2	0.00836415	10160	1.01261	2196	1.36506	1963	0.963002	336	0	7646
859	MOLIGO_2	AC_2	Ptn	Cdh10	0.00256701	4153	0.0104092	8062	1.18508	1234	1.54205	1302	0.925031	2521	0	7646
1242	MOLIGO_2	AC_2	Edil3	Itgb5	0.00498728	5343.6	0.0173623	4131	0.649128	5591	0.794472	6154	0.918173	3196	0	7646
1645	MOLIGO_2	AC_2	Adam10	Nrcam	0.00849298	5269.2	0.00879849	9654	0.852509	3428	1.1567	3086	0.924929	2532	0	7646
1830	MOLIGO_2	AC_2	App	Tspan12	0.0103607	6832.6	0.0117815	7003	0.600889	6288	0.798719	6103	0.882423	7123	0	7646
2441	MOLIGO_2	AC_2	Nlgn1	Nrxn1	0.018817	7223.6	0.002974	19876.5	0.770035	4213.5	1.0825	3586.5	0.951895	795.5	0	7646
2512	MOLIGO_2	AC_2	App	Lrp1	0.0200445	6383.4	0.0103504	8128	0.562284	6906	0.683908	7395	0.932978	1842	0	7646
2693	MOLIGO_2	AC_2	App	Dcc	0.0229533	5044.2	0.0094318	8986	0.747987	4437	1.13706	3229	0.949033	923	0	7646
2711	MOLIGO_2	AC_2	Ptn	Ptprz1	0.023312	6240.2	0.00575676	13848	0.747	4455	1.09438	3499	0.934054	1753	0	7646
3198	MOLIGO_2	AC_2	Il1rapl1	Ptprf	0.0334762	7058	0.00941031	9006	0.586719	6516	0.656783	7743	0.906913	4379	0	7646
3408	MOLIGO_2	AC_2	Cntn2	Cntn1	0.0379954	7309.2	0.0144843	5396	0.482224	8372	0.819131	5895	0.865172	9237	0	7646
3409	MOLIGO_2	AC_2	St6gal1	Egfr	0.038014	6360.6	0.0151375	5064	0.886366	3107	1.0164	4098	0.844985	11888	0	7646
132	MΦe	AC_2	Apoe	Sorl1	0.00010314	2827	0.0360738	1115	1.26742	939	1.9294	461	0.910715	3974	0	7646
245	MΦe	AC_2	Apoe	Lrp1	0.000266694	3484.4	0.0214339	2922	0.852707	3426	1.56475	1234	0.928489	2194	0	7646
260	MΦe	AC_2	Gnai2	Adcy8	0.000293229	4202	0.0527667	504	1.8516	134	1.49476	1452	0.849664	11274	0	7646
277	MΦe	AC_2	Psap	Lrp1	0.000331343	3440.8	0.0252763	2176	0.83813	3578	1.38675	1859	0.931726	1945	0	7646
342	MΦe	AC_2	Thbs1	Sdc4	0.000467339	5029.8	0.126182	39	1.09907	1634	1.73622	810	0.819803	15020	0	7646
764	MΦe	AC_2	Grn	Egfr	0.00211071	5435.8	0.0340884	1250	1.00208	2266	1.27719	2398	0.831403	13619	0	7646
814	MΦe	AC_2	Psap	Gpr37l1	0.00233619	4207.2	0.0334938	1299	0.970497	2461	1.54641	1289	0.872625	8341	0	7646
1180	MΦe	AC_2	Gnai2	Ednrb	0.0045063	6068	0.023288	2522	0.909708	2912	1.21254	2769	0.824223	14491	0	7646
1648	MΦe	AC_2	Thbs1	Itga6	0.00853588	4247.2	0.102494	66	0.833523	3626	1.51203	1400	0.87134	8498	0	7646
1724	MΦe	AC_2	Fn1	Itga6	0.00913459	4277.4	0.0371877	1051	0.771118	4203	1.50255	1433	0.883031	7054	0	7646
1726	MΦe	AC_2	Apoe	Sdc2	0.00914395	4766	0.0194529	3413	0.846171	3494	1.66137	989	0.873022	8288	0	7646
1806	MΦe	AC_2	Thbs1	Lrp1	0.0101318	4162.2	0.0861813	108	0.795926	3974	1.48577	1485	0.878386	7598	0	7646
1820	MΦe	AC_2	Gnai2	Egfr	0.010298	5713	0.0188703	3603	0.952231	2586	1.24401	2585	0.843074	12145	0	7646
1890	MΦe	AC_2	Adam10	Nrcam	0.0110232	5448.6	0.00807403	10506	0.828457	3667	1.23931	2615	0.921891	2809	0	7646
2196	MΦe	AC_2	Hsp90b1	Lrp1	0.0149109	6946.4	0.0129854	6214	0.519416	7661	0.776321	6341	0.884726	6870	0	7646
2250	MΦe	AC_2	Apoe	Lrp5	0.0155861	5364.4	0.0302945	1569	0.718376	4751	1.41969	1723	0.850598	11133	0	7646
2313	MΦe	AC_2	Fn1	Sdc2	0.0165724	6292.4	0.028379	1760	0.726985	4647	1.57291	1209	0.810008	16200	0	7646
2488	MΦe	AC_2	Fam3c	Lifr	0.0196712	5841.8	0.0581325	368	0.765297	4262	1.16272	3046	0.82912	13887	0	7646
2605	MΦe	AC_2	Apoe	Lrp6	0.0213861	6687.6	0.010223	8234	0.521796	7627	1.19064	2890	0.883151	7041	0	7646
2664	MΦe	AC_2	Hgf	Sdc2	0.0224617	6952.6	0.043969	738	0.749713	4412	1.25538	2516	0.77832	19451	0	7646
2670	MΦe	AC_2	Spp1	S1pr1	0.022579	6254.4	0.0691	227	0.749108	4418	1.08045	3604	0.816944	15377	0	7646
2865	MΦe	AC_2	Thbs1	Lrp5	0.0264634	7231.4	0.121808	43	0.661594	5432	1.34072	2071	0.760026	20965	0	7646
3006	MΦe	AC_2	Thbs1	Scarb1	0.029641	8042.4	0.053696	482	0.509375	7847	1.27363	2425	0.747871	21812	0	7646
3293	MΦe	AC_2	Apoe	Abca1	0.035144	7011.2	0.0111927	7439	0.446785	9094	0.756498	6553	0.907293	4324	0	7646
3727	MΦe	AC_2	Adam9	Itga6	0.0457604	6910.8	0.0183531	3792	0.552144	7100	0.767303	6429	0.862468	9587	0	7646
177	NFOLIGO	AC_2	Cntn1	Ptprz1	0.000158802	2217	0.0229182	2605	1.70253	223	2.15993	248	0.962077	363	0	7646
240	NFOLIGO	AC_2	Cntn1	Nrcam	0.000255665	2050.8	0.0266995	1966	1.85676	129	2.46074	87	0.960716	426	0	7646
375	NFOLIGO	AC_2	Sema4d	Plxnb1	0.000551905	2284.4	0.0508434	552	1.81468	156	1.99727	385	0.923323	2683	0	7646
2322	NFOLIGO	AC_2	Bcan	Nrcam	0.0166813	3290	0.0136406	5831	1.3375	757	1.93504	452	0.933907	1764	0	7646
2850	NFOLIGO	AC_2	Nlgn1	Nrxn1	0.0262079	4948.4	0.00590128	13620.5	1.03292	2064.5	1.58906	1167.5	0.965367	243.5	0	7646
3340	NFOLIGO	AC_2	Cntn1	Notch1	0.0360263	3849.6	0.0152576	4993	1.19959	1172	1.53737	1311	0.909293	4126	0	7646
3395	NFOLIGO	AC_2	Sema4d	Plxnb3	0.037616	3661	0.0186045	3708	1.42147	554	1.52683	1347	0.900595	5050	0	7646
3511	NFOLIGO	AC_2	App	Tspan12	0.0403123	7105	0.0126046	6471	0.640246	5715	0.564812	8962	0.885881	6731	0	7646
3514	NFOLIGO	AC_2	App	Dcc	0.0403339	5196.2	0.0100907	8377	0.787344	4042	0.903152	5053	0.950641	863	0	7646
3519	NFOLIGO	AC_2	Cntn1	Notch2	0.0405067	4692.6	0.0125864	6482	1.05816	1902	1.2119	2774	0.904111	4659	0	7646
3522	NFOLIGO	AC_2	Sema5a	Plxnb3	0.0405501	4293.6	0.0152184	5014	1.31673	808	1.68371	935	0.882896	7065	0	7646
3525	NFOLIGO	AC_2	Sema6a	Plxna2	0.0406585	4342.8	0.0156292	4855	1.08255	1731	1.44806	1606	0.893409	5876	0	7646
3529	NFOLIGO	AC_2	Bcan	Egfr	0.0408543	3677.6	0.0206337	3099	1.34181	737	1.67029	959	0.892714	5947	0	7646
3533	NFOLIGO	AC_2	Nrg3	Egfr	0.0409852	5275.4	0.0108904	7665	0.887053	3101	1.13988	3214	0.903177	4751	0	7646
2	OPC_0	AC_2	Nxph1	Nrxn1	2.69213e-07	1727	0.0394993	940	2.12003	43	3.51899	2	0.976532	4	0	7646
56	OPC_0	AC_2	Nlgn1	Nrxn1	3.66359e-05	2813.8	0.0130842	6156.5	1.67798	239.5	2.85117	21.5	0.976474	5.5	0	7646
99	OPC_0	AC_2	Dscam	Dcc	7.27461e-05	1897	0.0378547	1021	1.55368	357	2.32145	150	0.963669	311	0	7646
271	OPC_0	AC_2	Vcan	Egfr	0.00032301	2149	0.0373172	1039	1.64087	268	2.08897	304	0.937896	1488	0	7646
274	OPC_0	AC_2	Nrg3	Egfr	0.000328184	2234.4	0.0311023	1494	1.55779	349	2.06279	331	0.940349	1352	0	7646
422	OPC_0	AC_2	Cntn1	Ptprz1	0.000679096	2648	0.0175685	4050	1.41305	576	2.00161	376	0.956919	592	0	7646
495	OPC_0	AC_2	Cntn1	Nrcam	0.000928663	2390	0.0204672	3142	1.56728	341	2.30242	163	0.955381	658	0	7646
614	OPC_0	AC_2	Nrxn2	Nlgn1	0.0014738	2515.8	0.0251823	2188.5	1.2689	933.5	1.78227	701.5	0.944891	1109.5	0	7646
631	OPC_0	AC_2	Nrxn1	Nlgn1	0.00154681	3533.8	0.00966849	8778.5	1.32646	782.5	1.98995	398.5	0.972736	63.5	0	7646
793	OPC_0	AC_2	Cntn6	Ptprg	0.00224993	2484.2	0.0405589	888	1.3021	847	1.85892	556	0.925278	2484	0	7646
1110	OPC_0	AC_2	Ntn1	Dcc	0.00410432	2911.8	0.0334456	1304	1.0905	1680	1.62541	1086	0.921538	2843	0	7646
1857	OPC_0	AC_2	Cntn4	Ptprg	0.0106561	3714.6	0.0218738	2817	0.919026	2826	1.43872	1649	0.913941	3635	0	7646
2120	OPC_0	AC_2	Cntn1	Notch1	0.0135973	4974.4	0.0116961	7069	0.910107	2909	1.37905	1881	0.897718	5367	0	7646
2124	OPC_0	AC_2	Ntrk3	Ptprs	0.0136698	4828.8	0.0151246	5071	0.857767	3377	1.28316	2370	0.895129	5680	0	7646
2127	OPC_0	AC_2	Il1rapl1	Ptprf	0.0137062	4797.4	0.0124331	6571	0.849988	3451	1.15378	3109	0.918023	3210	0	7646
2129	OPC_0	AC_2	Lama4	Itga6_Itgb1	0.0137608	4676	0.0246012	2277	0.795692	3976	1.12161	3318	0.890739	6163	0	7646
2132	OPC_0	AC_2	Lama4	Itgav_Itgb8	0.01377	5874	0.0149191	5173	0.69632	4981	1.01748	4089	0.879397	7481	0	7646
2146	OPC_0	AC_2	Fgf14	Fgfr1	0.0140183	4648.4	0.0169689	4276	0.865274	3302	1.26328	2482	0.896354	5536	0	7646
2186	OPC_0	AC_2	Cntn6	Notch1	0.0147641	4023.2	0.03083	1511	1.08823	1691	1.51262	1395	0.876188	7873	0	7646
2337	OPC_0	AC_2	Il1rapl1	Ptprs	0.0170805	4931.6	0.0106173	7872	0.788704	4029	1.10434	3440	0.934991	1671	0	7646
2368	OPC_0	AC_2	Ntn1	Neo1	0.0176077	7231.2	0.0135892	5869	0.56224	6907	0.642655	7920	0.876768	7814	0	7646
2440	OPC_0	AC_2	Fgf14	Fgfr2	0.0187828	5663.4	0.0104514	8023	0.748766	4423	0.915464	4928	0.917148	3297	0	7646
2733	OPC_0	AC_2	Ptn	Cdh10	0.0237574	4377.2	0.0100531	8409	1.17356	1290	1.37501	1906	0.923815	2635	0	7646
2967	OPC_0	AC_2	Ntrk3	Ptprf	0.0288655	5063	0.0177112	3997	0.919051	2825	1.33261	2104	0.869212	8743	0	7646
3009	OPC_0	AC_2	Cntn1	Notch2	0.0297172	6101.8	0.00964842	8794	0.768673	4229	1.05358	3811	0.891953	6029	0	7646
14	OPC_1	AC_2	Nxph1	Nrxn1	5.39854e-06	1831.8	0.0327952	1361	1.8786	117	3.01498	12	0.974304	23	0	7646
303	OPC_1	AC_2	Cntn1	Nrcam	0.000370585	2472.4	0.0195653	3392	1.52538	392	2.19803	229	0.954411	703	0	7646
308	OPC_1	AC_2	Tnc	Ptprz1	0.000381861	2541.2	0.0201598	3226	1.38723	641	2.1783	238	0.948483	955	0	7646
309	OPC_1	AC_2	Ntn1	Dcc	0.000386552	2311.2	0.0464145	665	1.32576	786	1.84373	588	0.932597	1871	0	7646
312	OPC_1	AC_2	Vcan	Egfr	0.000390233	2669.6	0.0282657	1777	1.38179	648	1.59991	1147	0.929296	2130	0	7646
320	OPC_1	AC_2	Dscam	Dcc	0.000406325	2789.8	0.0236368	2448	1.09101	1676	1.48895	1477	0.954462	702	0	7646
322	OPC_1	AC_2	Nrg3	Egfr	0.000412356	3484.2	0.0186298	3693	1.14389	1398	1.33676	2086	0.924245	2598	0	7646
328	OPC_1	AC_2	Tnc	Egfr	0.000428602	2630.2	0.0355267	1148	1.54576	370	2.21436	220	0.912673	3767	0	7646
329	OPC_1	AC_2	Nlgn1	Nrxn1	0.000431345	3258.4	0.0105082	7967.5	1.44663	508.5	2.36165	131.5	0.973819	38.5	0	7646
412	OPC_1	AC_2	Cntn4	Ptprg	0.000654629	4193.4	0.0195899	3384	0.849003	3459	1.28103	2378	0.909504	4100	0	7646
476	OPC_1	AC_2	Cntn1	Ptprz1	0.000889223	2764.4	0.0167943	4359	1.37115	670	1.89722	512	0.95598	635	0	7646
482	OPC_1	AC_2	Nlgn3	Nrxn1	0.00089947	3649.8	0.016964	4279.5	1.16566	1327.5	1.82584	626.5	0.906978	4369.5	0	7646
660	OPC_1	AC_2	Nrxn2	Nlgn1	0.00167412	3834.4	0.0153789	4947.5	0.951925	2591.5	1.36529	1960.5	0.930551	2026.5	0	7646
735	OPC_1	AC_2	Lama4	Itga6_Itgb1	0.00200362	3929.8	0.0298693	1602	0.953916	2569	1.22384	2704	0.89983	5128	0	7646
752	OPC_1	AC_2	Ptn	Cdh10	0.00206492	3262.4	0.0149609	5159	1.3323	771	1.58443	1180	0.936679	1556	0	7646
1041	OPC_1	AC_2	Tnc	Sdc4	0.00363068	3232	0.037241	1045	1.42255	552	2.00087	377	0.887594	6540	0	7646
1087	OPC_1	AC_2	Ntn1	Neo1	0.00396483	5311.8	0.0188586	3611	0.797508	3963	0.860974	5461	0.893406	5878	0	7646
1337	OPC_1	AC_2	Lama4	Itgav_Itgb8	0.00571977	4916.6	0.0181139	3873	0.854545	3402	1.11972	3337	0.889314	6325	0	7646
1363	OPC_1	AC_2	Adam12	Sdc4	0.00591686	3468.6	0.0370722	1057	1.25338	991	1.54846	1281	0.889024	6368	0	7646
1419	OPC_1	AC_2	Ntrk3	Ptprs	0.00647078	5747.4	0.013073	6164	0.745577	4467	1.03247	3977	0.888087	6483	0	7646
1761	OPC_1	AC_2	Nrxn1	Nlgn1	0.00962489	4203.2	0.00802128	10577.5	1.13457	1459.5	1.57478	1200.5	0.970147	132.5	0	7646
1824	OPC_1	AC_2	Tnc	Cntn1	0.0103244	4748.4	0.0116308	7118	0.885043	3124	1.56518	1231	0.9044	4623	0	7646
1919	OPC_1	AC_2	Calca	Adcyap1r1	0.011352	5988.2	0.187867	13	1.26293	956	1.26661	2458	0.785019	18868	0	7646
1926	OPC_1	AC_2	Ptn	Ptprz1	0.0114353	5063.2	0.00827403	10266	0.894226	3041	1.13677	3232	0.944385	1131	0	7646
1957	OPC_1	AC_2	Gnas	Adcy8	0.0117608	5180.2	0.0480288	623	1.80315	163	1.14707	3146	0.82567	14323	0	7646
2004	OPC_1	AC_2	Spon1	App	0.01242	4915	0.0112553	7386	0.918875	2828	1.00315	4207	0.925111	2508	0	7646
2056	OPC_1	AC_2	Cntn1	Notch1	0.0129501	5278	0.0111807	7448	0.868212	3269	1.27466	2413	0.89563	5614	0	7646
2097	OPC_1	AC_2	Ptn	Sdc4	0.0133818	5484	0.0152845	4985	0.929552	2740	0.959342	4552	0.879268	7497	0	7646
2208	OPC_1	AC_2	Lama4	Dag1	0.01509	6186.8	0.0177579	3978	0.818872	3760	1.12593	3299	0.842343	12251	0	7646
2790	OPC_1	AC_2	St6gal1	Egfr	0.0249346	5726.2	0.0186881	3671	0.939207	2670	0.962409	4534	0.858289	10110	0	7646
2824	OPC_1	AC_2	Lamc1	Itga6_Itgb1	0.025802	7463	0.0126454	6449	0.520762	7641	0.594262	8549	0.883217	7030	0	7646
2846	OPC_1	AC_2	Ncam1	Ptprz1	0.0261769	5518	0.00709122	11804	0.888068	3084	0.955131	4592	0.959945	464	0	7646
3055	OPC_1	AC_2	Cntn6	Ptprg	0.0307102	7203.8	0.0115205	7206	0.565905	6844	0.860215	5471	0.868413	8852	0	7646
3117	OPC_1	AC_2	Il1rapl1	Ptprf	0.0317831	7112.2	0.00951501	8913	0.595838	6366	0.612941	8322	0.907379	4314	0	7646
3230	OPC_1	AC_2	Serpine2	Lrp1	0.0340563	6326.8	0.0165568	4442	0.69164	5034	0.859785	5475	0.866798	9037	0	7646
3300	OPC_1	AC_2	Vegfa	Egfr	0.0353716	6683.8	0.015316	4969	0.958356	2537	1.06006	3754	0.824065	14513	0	7646
3306	OPC_1	AC_2	Ntrk3	Ptprf	0.0354801	5977.4	0.0153088	4973	0.806861	3873	1.08191	3593	0.860701	9802	0	7646
3349	OPC_1	AC_2	Fgf2	Fgfr3	0.0362188	8225.8	0.0152463	5000	0.927324	2757	0.95085	4627	0.758144	21099	0	7646
3369	OPC_1	AC_2	Cntn1	Notch2	0.0369781	6480.8	0.00922323	9187	0.726778	4649	0.94919	4647	0.889762	6275	0	7646
3418	OPC_1	AC_2	Sorbs1	Itgb5	0.0381396	7596.6	0.00917621	9244	0.563811	6886	0.685785	7381	0.885111	6826	0	7646
207	AC_1	AC_3	Fgf13	Egfr	0.000198114	2225.2	0.0571844	391	2.04155	62	2.26263	183	0.921525	2844	0	7646
411	AC_1	AC_3	Bcan	Nrcam	0.000654389	2114.4	0.0266585	1971	1.95164	89	2.53482	62	0.951816	804	0	7646
415	AC_1	AC_3	Ptn	Ptprz1	0.00066224	2674.6	0.0168118	4347	1.4079	587	2.0444	344	0.960325	449	0	7646
431	AC_1	AC_3	Fstl5	Chl1	0.000720697	2517.8	0.0489551	604	1.48041	448	1.89978	506	0.916221	3385	0	7646
528	AC_1	AC_3	Efemp1	Egfr	0.00104597	2850.4	0.0456596	685	1.85396	131	1.95536	429	0.897735	5361	0	7646
578	AC_1	AC_3	Nrxn1	Nlgn1	0.00131417	3518.2	0.00963926	8802.5	1.34154	739.5	2.05275	337.5	0.972696	65.5	0	7646
601	AC_1	AC_3	Bcan	Egfr	0.00139987	2273.4	0.0435148	756	2.02274	67	2.17392	241	0.923569	2657	0	7646
931	AC_1	AC_3	Fgf13	Fgfr3	0.00297082	3748	0.0443902	725	1.59915	304	1.66581	976	0.866341	9089	0	7646
1090	AC_1	AC_3	Lrig1	Egfr	0.00397733	3330.6	0.0367222	1078	1.58275	329	1.66496	980	0.886902	6620	0	7646
1178	AC_1	AC_3	Nlgn1	Nrxn1	0.00448373	3884.4	0.00867608	9800.5	1.21299	1122.5	1.76166	749.5	0.971263	103.5	0	7646
1316	AC_1	AC_3	Timp3	Cd44	0.00559131	3577.2	0.0345931	1211	1.24461	1016	1.57817	1193	0.885173	6820	0	7646
1403	AC_1	AC_3	Fgf13	Fgfr1	0.00632206	2916.2	0.0339191	1263	1.41603	569	1.7027	882	0.908304	4221	0	7646
1542	AC_1	AC_3	Ncan	Cdh2	0.00766083	2860.8	0.0249955	2213	1.40906	583	1.88983	524	0.916658	3338	0	7646
1620	AC_1	AC_3	Fgf2	Cd44	0.00828975	3124.8	0.0324909	1386	1.35393	707	1.69923	888	0.901053	4997	0	7646
1747	AC_1	AC_3	Vegfa	Cd44	0.00939654	3542	0.0317408	1441	1.16178	1335	1.49741	1447	0.89369	5841	0	7646
2091	AC_1	AC_3	Ptn	Alk	0.0133297	3461.2	0.0181756	3852	1.13503	1456	1.63282	1060	0.917201	3292	0	7646
2214	AC_1	AC_3	Vegfa	Egfr	0.0151715	4014.8	0.0319246	1428	1.32695	779	1.42428	1707	0.871174	8514	0	7646
2288	AC_1	AC_3	Ptn	Cdh10	0.0162214	3632.8	0.0139259	5672	1.08065	1747	1.51286	1391	0.93452	1708	0	7646
2339	AC_1	AC_3	Sorbs1	Itgb5	0.0171256	3834.6	0.0174024	4111	1.09958	1627	1.32614	2141	0.913863	3648	0	7646
2659	AC_1	AC_3	Col6a6	Cd44	0.0223963	4523	0.0593929	352	1.27545	915	1.36617	1954	0.84602	11748	0	7646
2728	AC_1	AC_3	Pdgfc	Pdgfrb	0.0236361	5316.2	0.0267115	1963	1.294	869	1.35992	1991	0.827474	14112	0	7646
2736	AC_1	AC_3	Ptn	Sdc4	0.0237726	3330	0.0265122	1995	1.2872	890	1.44532	1619	0.905587	4500	0	7646
2907	AC_1	AC_3	Vcl	Alk	0.0273507	3444	0.0209257	3035	1.25264	996	1.6953	898	0.90418	4645	0	7646
3033	AC_1	AC_3	Ptn	Sdc2	0.0304151	3688	0.0218682	2818	1.14982	1374	1.39506	1826	0.902929	4776	0	7646
3048	AC_1	AC_3	Ncam1	Ptprz1	0.0306071	4490.2	0.00827466	10265	1.03834	2020	1.31656	2179	0.96281	341	0	7646
3388	AC_1	AC_3	Apoe	Sdc2	0.037417	3848.6	0.0288702	1705	1.09207	1671	1.2882	2338	0.893343	5883	0	7646
3798	AC_1	AC_3	Adam10	Cd44	0.0476032	5568.4	0.0133811	5988	0.836391	3600	0.851481	5572	0.900692	5036	0	7646
3804	AC_1	AC_3	Ncam1	Fgfr1	0.0477265	6726.8	0.00916153	9255	0.633259	5805	0.590503	8620	0.927317	2308	0	7646
3808	AC_1	AC_3	Sdc2	Ptprj	0.0478253	5676	0.0175308	4069	0.827191	3687	0.812149	5968	0.883442	7010	0	7646
3820	AC_1	AC_3	Alcam	Chl1	0.0482222	5206.4	0.00923564	9174	0.866148	3291	1.02039	4058	0.932668	1863	0	7646
3822	AC_1	AC_3	Ntrk3	Ptprf	0.0482471	5982.2	0.0161525	4624	0.802927	3905	0.987221	4331	0.863886	9405	0	7646
3837	AC_1	AC_3	Lamc1	Cd44	0.0485716	5015.4	0.0140586	5599	0.928441	2746	1.13967	3215	0.893456	5871	0	7646
3838	AC_1	AC_3	Tnc	Egfr	0.0486217	5202.2	0.0141476	5566	1.17042	1303	1.23625	2633	0.868339	8863	0	7646
3843	AC_1	AC_3	Lrig2	Egfr	0.0486969	5174.2	0.0153503	4959	1.09917	1633	1.06813	3698	0.875644	7935	0	7646
3846	AC_1	AC_3	Apoe	Lrp4	0.0488225	7709	0.0116421	7109	0.552456	7088	0.542184	9305	0.880066	7397	0	7646
3850	AC_1	AC_3	Apoe	Lrp6	0.0488727	6795.8	0.0117172	7054	0.620792	5994	0.71439	7042	0.890008	6243	0	7646
3852	AC_1	AC_3	Apoe	Lrp1	0.0489483	5919.8	0.0140266	5624	0.662169	5421	0.701968	7175	0.913069	3733	0	7646
3869	AC_1	AC_3	Vegfa	Itgav	0.0493526	6852	0.0153587	4954	0.583219	6563	0.65435	7772	0.880699	7325	0	7646
3871	AC_1	AC_3	Ptn	Ptprs	0.0494795	5568.8	0.0113874	7288	0.777734	4141	1.0092	4151	0.904417	4618	0	7646
3878	AC_1	AC_3	Fgf13	Fgfr2	0.0497085	4534.4	0.0138983	5683	1.09756	1641	1.04934	3843	0.911829	3859	0	7646
3880	AC_1	AC_3	Rgma	Bmpr2	0.0497596	5352.6	0.0154883	4895	1.00192	2267	0.910815	4969	0.883679	6986	0	7646
3882	AC_1	AC_3	Rgma	Neo1	0.0497851	5472.2	0.0121798	6734	0.997381	2295	0.822435	5869	0.902583	4817	0	7646
3889	AC_1	AC_3	Apoe	Sorl1	0.0499897	4428.6	0.0228762	2616	0.946769	2626	1.16158	3059	0.890384	6196	0	7646
202	AC_2	AC_3	Lama2	Cd44	0.000190982	2604	0.142491	26	2.1049	48	1.94656	438	0.90211	4862	0	7646
339	AC_2	AC_3	Lrig1	Egfr	0.000454426	2696.2	0.0523937	517	1.86483	122	1.91504	485	0.903539	4711	0	7646
352	AC_2	AC_3	Nrxn1	Nlgn1	0.000497441	3305.4	0.0103542	8119.5	1.43281	532.5	2.25624	186.5	0.97363	42.5	0	7646
507	AC_2	AC_3	Bcan	Nrcam	0.000962119	2176.2	0.0252932	2171	1.89345	108	2.46028	90	0.950596	866	0	7646
547	AC_2	AC_3	Nrg3	Egfr	0.00113249	2573.4	0.0261569	2046	1.44038	519	1.6544	1013	0.935303	1643	0	7646
592	AC_2	AC_3	Timp3	Cd44	0.00137811	2760.6	0.0534944	486	1.50428	414	1.7612	752	0.905537	4505	0	7646
729	AC_2	AC_3	Bcan	Egfr	0.00197113	2339.6	0.0412862	849	1.96455	82	2.09938	295	0.921693	2826	0	7646
902	AC_2	AC_3	Nlgn1	Nrxn1	0.00282129	3722	0.00912179	9299.5	1.26277	958.5	1.82832	621.5	0.971954	84.5	0	7646
943	AC_2	AC_3	Vegfa	Cd44	0.00305204	2907	0.0431162	772	1.31205	821	1.66219	985	0.907387	4311	0	7646
1249	AC_2	AC_3	Vegfa	Egfr	0.0050429	3316	0.0433659	759	1.47722	452	1.58906	1169	0.887407	6554	0	7646
1275	AC_2	AC_3	Ntrk3	Ptprf	0.00520873	3051.6	0.0350259	1182	1.36649	680	1.65037	1018	0.903345	4732	0	7646
1291	AC_2	AC_3	Ncam1	Ptprz1	0.00529947	3670.2	0.0102825	8179	1.21199	1125	1.57947	1189	0.966509	212	0	7646
1677	AC_2	AC_3	Sorbs1	Itgb5	0.00872563	3432	0.0193499	3452	1.22427	1085	1.41064	1754	0.917948	3223	0	7646
1963	AC_2	AC_3	Lama2	Dag1	0.01183	4876.8	0.0796614	141	1.53333	383	1.16721	3017	0.834831	13197	0	7646
1981	AC_2	AC_3	Cntn1	Nrcam	0.012085	4102	0.00967073	8777	1.14466	1395	1.61426	1114	0.93638	1578	0	7646
2081	AC_2	AC_3	Lama2	Itga6_Itgb1	0.0132684	4256.8	0.0747062	175	1.51488	406	1.07386	3645	0.863859	9412	0	7646
2166	AC_2	AC_3	Lama2	Itgav_Itgb8	0.0144496	4040.6	0.0652755	269	1.49828	424	1.10356	3447	0.871998	8417	0	7646
2832	AC_2	AC_3	Vcl	Alk	0.0260246	3445.6	0.0211848	2970	1.26363	955	1.62995	1072	0.904712	4585	0	7646
3240	AC_2	AC_3	Fgf2	Cd44	0.0341834	3798.6	0.0247291	2265	1.21147	1129	1.4864	1484	0.888201	6469	0	7646
3344	AC_2	AC_3	Cntn1	Ptprz1	0.0361104	4632	0.00845687	10048	0.995325	2309	1.41949	1724	0.939064	1433	0	7646
3419	AC_2	AC_3	Sparc	Fgfr1	0.0381965	3990.2	0.0352997	1165	1.07451	1794	1.28482	2355	0.88361	6991	0	7646
3448	AC_2	AC_3	Ntrk3	Ptprs	0.0389933	4320.2	0.0168562	4331	1.02748	2107	1.27413	2419	0.900109	5098	0	7646
3595	AC_2	AC_3	Vegfa	Grin2b	0.0425427	4281	0.0356633	1138	1.01731	2172	1.26904	2446	0.875167	8003	0	7646
3671	AC_2	AC_3	Efemp1	Egfr	0.0444452	4386	0.0234651	2484	1.41121	577	1.4276	1696	0.862884	9527	0	7646
3760	AC_2	AC_3	Apoe	Sdc2	0.0467135	4252.8	0.0252827	2173	0.998302	2290	1.25346	2528	0.886855	6627	0	7646
217	AC_3	AC_3	Hbegf	Cd44	0.000211993	2429.8	0.152853	20	1.91491	99	1.98988	400	0.910548	3984	0	7646
256	AC_3	AC_3	Ncan	Cdh2	0.000287684	1985.6	0.0485101	614	2.00703	72	2.32136	151	0.938735	1445	0	7646
368	AC_3	AC_3	Vim	Cd44	0.000531257	2217.2	0.0416565	833	1.47381	461	1.92976	458	0.934796	1688	0	7646
455	AC_3	AC_3	Lrig1	Egfr	0.000812676	2677.8	0.0543466	468	1.89998	104	1.82468	629	0.905122	4542	0	7646
488	AC_3	AC_3	Lamc1	Cd44	0.000911381	2459	0.0374083	1034	1.37493	663	1.65157	1016	0.931876	1936	0	7646
491	AC_3	AC_3	Adam12	Sdc4	0.00091619	2740.2	0.0524973	512	1.56899	340	1.80513	655	0.90506	4548	0	7646
537	AC_3	AC_3	Ptn	Ptprz1	0.0010779	2822.2	0.0158837	4747	1.35992	692	1.89189	521	0.959229	505	0	7646
621	AC_3	AC_3	Adam12	Itgb1	0.00151318	2773.8	0.0353085	1163	1.19717	1182	1.54967	1277	0.924224	2601	0	7646
637	AC_3	AC_3	Fn1	Cd44	0.00159772	2925.4	0.0606954	327	1.25617	982	1.50668	1418	0.907961	4254	0	7646
642	AC_3	AC_3	Tnc	Egfr	0.00161244	2490.4	0.0395378	938	1.67574	244	2.09056	302	0.916843	3322	0	7646
643	AC_3	AC_3	Tnc	Ptprz1	0.00161573	2438.2	0.0211817	2971	1.45531	489	2.2567	184	0.949678	901	0	7646
649	AC_3	AC_3	Fgf2	Cd44	0.00163888	2702.4	0.0415549	836	1.5203	399	1.76535	737	0.911494	3894	0	7646
657	AC_3	AC_3	Ptn	Alk	0.00166905	3713.8	0.0171722	4207	1.08705	1698	1.48031	1502	0.915019	3516	0	7646
667	AC_3	AC_3	Bcan	Egfr	0.00169281	2671.8	0.0331102	1330	1.75108	187	1.90642	495	0.913349	3701	0	7646
669	AC_3	AC_3	Bcan	Nrcam	0.00169452	2472.4	0.0202843	3201	1.67998	238	2.26732	182	0.945149	1095	0	7646
681	AC_3	AC_3	Vcl	Itgb5	0.00175869	2955.8	0.0334428	1305	1.46519	474	1.64514	1028	0.907278	4326	0	7646
683	AC_3	AC_3	Vcl	Alk	0.00176045	2422.2	0.0331131	1329	1.76942	177	2.27002	179	0.922301	2780	0	7646
687	AC_3	AC_3	Timp3	Cd44	0.00177104	2822.8	0.0527338	505	1.49384	428	1.66831	969	0.904923	4566	0	7646
690	AC_3	AC_3	Sorbs1	Itgb5	0.00178703	3346.2	0.0193866	3436	1.22661	1078	1.52432	1358	0.918019	3213	0	7646
691	AC_3	AC_3	Fgf13	Egfr	0.00179238	2998	0.0342763	1231	1.58634	322	1.75279	776	0.900906	5015	0	7646
693	AC_3	AC_3	Ptn	Sdc4	0.00179775	3591.2	0.0250486	2203	1.23922	1036	1.29281	2315	0.903131	4756	0	7646
716	AC_3	AC_3	Ptn	Sdc2	0.00189098	4004.8	0.0206609	3095	1.10184	1616	1.24255	2598	0.900411	5069	0	7646
1171	AC_3	AC_3	Lamc1	Itgav_Itgb8	0.00445262	5232	0.0171369	4219	0.768307	4235	0.808571	6016	0.910007	4044	0	7646
1222	AC_3	AC_3	Ptn	Cdh10	0.00480758	3933.8	0.0131571	6109	1.03266	2068	1.36035	1988	0.932761	1858	0	7646
1331	AC_3	AC_3	Lamc1	Itga6_Itgb1	0.0056747	5214.2	0.0196127	3377	0.784907	4064	0.778862	6315	0.904019	4669	0	7646
1358	AC_3	AC_3	Ncam1	Ptprz1	0.00589338	3740.6	0.0100633	8403	1.19303	1199	1.56477	1233	0.966159	222	0	7646
1448	AC_3	AC_3	Nrxn1	Nlgn1	0.00667917	4027.4	0.00832445	10210.5	1.17371	1287.5	1.7039	878.5	0.97068	114.5	0	7646
1451	AC_3	AC_3	Nlgn1	Nrxn1	0.00669433	4027.4	0.00832445	10210.5	1.17371	1287.5	1.7039	878.5	0.97068	114.5	0	7646
1475	AC_3	AC_3	Tnc	Sdc4	0.00700214	3578.2	0.0334036	1308	1.33461	764	1.65762	1000	0.882054	7173	0	7646
1676	AC_3	AC_3	Fgf13	Fgfr1	0.00871634	4620.6	0.0203311	3185	0.960821	2514	1.19287	2877	0.884646	6881	0	7646
1683	AC_3	AC_3	Vegfa	Cd44	0.00881176	4113.6	0.0263462	2021	1.09052	1679	1.29028	2326	0.884511	6896	0	7646
1745	AC_3	AC_3	Fstl5	Chl1	0.00935497	3996.2	0.0236435	2446	1.12073	1520	1.51427	1390	0.883723	6979	0	7646
1833	AC_3	AC_3	Lamc1	Dag1	0.0104118	5413	0.0209136	3042	0.803363	3902	0.872214	5345	0.882388	7130	0	7646
1842	AC_3	AC_3	Fn1	Itgav_Itgb1	0.0105438	5590	0.0312233	1480	0.692998	5021	0.704382	7148	0.88669	6655	0	7646
1904	AC_3	AC_3	Tnc	Itga5	0.0111333	3835.6	0.0746985	176	1.11798	1534	1.67796	944	0.868176	8878	0	7646
1960	AC_3	AC_3	Adam10	Cd44	0.011786	5999.8	0.0129931	6211	0.829242	3660	0.690604	7309	0.899369	5173	0	7646
2077	AC_3	AC_3	Ncam1	Fgfr1	0.0132307	5333.2	0.0111419	7480	0.787946	4035	0.838715	5715	0.933642	1790	0	7646
2086	AC_3	AC_3	Col6a6	Cd44	0.0132987	3935.6	0.076654	159	1.40961	581	1.44227	1631	0.861915	9661	0	7646
2187	AC_3	AC_3	Fn1	Itgav_Itgb8	0.0147751	6037.8	0.0278048	1829	0.649549	5590	0.663681	7647	0.879408	7477	0	7646
2264	AC_3	AC_3	Ptn	Ptprs	0.0157566	6080.8	0.0107588	7746	0.729753	4615	0.856695	5511	0.901934	4886	0	7646
2308	AC_3	AC_3	Pkm	Cd44	0.0164816	4865	0.0223243	2740	0.964307	2500	1.07793	3623	0.876749	7816	0	7646
2397	AC_3	AC_3	Efemp1	Egfr	0.0181107	3904.4	0.0279244	1815	1.50017	420	1.53362	1328	0.872856	8313	0	7646
2439	AC_3	AC_3	Lrig2	Egfr	0.0187828	5430	0.0151681	5038	1.09582	1650	0.930059	4793	0.874992	8023	0	7646
2450	AC_3	AC_3	Fgf2	Fgfr1	0.0190536	4619.4	0.0247911	2252	1.05995	1892	1.1323	3261	0.874816	8046	0	7646
2638	AC_3	AC_3	Sdc2	Ptprj	0.0218973	6510.4	0.015919	4730	0.761146	4304	0.616891	8273	0.878384	7599	0	7646
2642	AC_3	AC_3	Sorbs1	Insr	0.0220034	5163.4	0.0101755	8281	1.0403	2001	1.30162	2254	0.895468	5635	0	7646
2923	AC_3	AC_3	Ntrk3	Ptprf	0.0277923	5570.6	0.0178947	3945	0.85495	3398	1.00503	4187	0.869797	8677	0	7646
3039	AC_3	AC_3	Col6a3	Cd44	0.0304868	4923.4	0.0571677	392	1.1378	1434	1.31756	2176	0.836726	12969	0	7646
3065	AC_3	AC_3	Fgf12	Fgfr1	0.0308841	7132.2	0.0103076	8161	0.582379	6579	0.572571	8862	0.906573	4413	0	7646
3133	AC_3	AC_3	Adam10	Nrcam	0.0321759	5654.4	0.00800606	10591	0.923312	2792	0.978383	4407	0.921586	2836	0	7646
3160	AC_3	AC_3	Cntn1	Ptprz1	0.0327874	7520.2	0.00384865	17775	0.774901	4167	1.00337	4203	0.912251	3810	0	7646
3163	AC_3	AC_3	Cntn1	Nrcam	0.0328387	6801.6	0.00440107	16519	0.924235	2783	1.19814	2851	0.908501	4209	0	7646
3173	AC_3	AC_3	Clcf1	Sorl1	0.0330326	4838.6	0.064299	281	1.38364	647	1.22781	2682	0.836931	12937	0	7646
3177	AC_3	AC_3	Pdgfc	Pdgfrb	0.0331479	5788.6	0.0242334	2353	1.19194	1207	1.2072	2796	0.820413	14941	0	7646
3194	AC_3	AC_3	Lama5	Cd44	0.0334332	4882	0.0739164	185	1.28199	897	1.29706	2283	0.833182	13399	0	7646
3206	AC_3	AC_3	Fn1	Sdc2	0.0336157	5672.2	0.0425412	793	0.942824	2648	0.950345	4636	0.839225	12638	0	7646
3249	AC_3	AC_3	Fgf2	Fgfr3	0.0342732	5694.8	0.0324443	1388	1.24306	1021	1.09541	3492	0.820557	14927	0	7646
3250	AC_3	AC_3	Fgf2	Sdc2	0.0342997	5029.6	0.0291257	1673	1.20695	1145	1.20901	2790	0.844946	11894	0	7646
3264	AC_3	AC_3	Vegfa	Egfr	0.0344856	4644.8	0.0264988	1996	1.25568	984	1.21715	2749	0.860354	9849	0	7646
3289	AC_3	AC_3	Fgf13	Fgfr3	0.0349937	5484	0.0266074	1981	1.14393	1397	1.15598	3092	0.833838	13304	0	7646
3294	AC_3	AC_3	Lrig1	Met	0.0351553	5961.4	0.0389521	964	1.11592	1546	1.08188	3594	0.811215	16057	0	7646
3312	AC_3	AC_3	Fgf2	Sdc4	0.0355889	4683.2	0.035311	1162	1.34434	732	1.25927	2497	0.848926	11379	0	7646
3329	AC_3	AC_3	Gnai2	Egfr	0.0358344	5235.4	0.0231247	2564	1.14851	1383	1.00627	4174	0.856059	10410	0	7646
3332	AC_3	AC_3	Fbn1	Itga5	0.0358892	7638.6	0.0576129	379	0.721427	4711	0.923369	4854	0.764635	20603	0	7646
3467	AC_3	AC_3	Jam2	Itgav_Itgb1	0.0394359	7543.8	0.0159422	4718	0.570768	6757	0.542157	9306	0.864756	9292	0	7646
3479	AC_3	AC_3	Vegfa	Grin2b	0.0396072	6273.8	0.0217921	2835	0.795775	3975	0.897124	5119	0.845685	11794	0	7646
3588	AC_3	AC_3	Psen1	Cd44	0.0423132	6526.6	0.0131379	6122	0.835941	3604	0.826134	5823	0.863708	9438	0	7646
3644	AC_3	AC_3	Fn1	Itga5_Itgb1	0.0437211	5634.2	0.044747	710	0.785982	4051	0.88305	5254	0.855317	10510	0	7646
3701	AC_3	AC_3	Fn1	Itga6	0.0452614	6693.2	0.0292644	1658	0.623913	5954	0.522799	9566	0.870078	8642	0	7646
3795	AC_3	AC_3	Rgma	Bmpr2	0.0475048	7953.2	0.0104591	8016	0.674861	5264	0.550455	9181	0.861933	9659	0	7646
36	AC_4	AC_3	Efemp1	Egfr	1.48251e-05	2220.8	0.0757493	164	2.45421	13	2.31081	155	0.918745	3126	0	7646
46	AC_4	AC_3	Tnc	Itga5	2.52568e-05	2657.2	0.134105	32	1.74377	196	2.3816	120	0.898211	5292	0	7646
53	AC_4	AC_3	Tnc	Egfr	2.93052e-05	1894	0.0709815	206	2.30153	26	2.7942	26	0.9366	1566	0	7646
77	AC_4	AC_3	Fgf2	Cd44	5.94009e-05	2032.6	0.071181	203	2.06407	59	2.14224	261	0.930933	1994	0	7646
92	AC_4	AC_3	Tnc	Ptprz1	7.07882e-05	1818.8	0.0380272	1014	2.0811	52	2.96033	14	0.961957	368	0	7646
105	AC_4	AC_3	Vim	Cd44	7.56208e-05	1839.6	0.0641696	283	1.89965	105	2.37744	124	0.946791	1040	0	7646
153	AC_4	AC_3	Tnc	Sdc4	0.000130674	2466.4	0.0599689	340	1.96041	83	2.36125	133	0.909258	4130	0	7646
209	AC_4	AC_3	Fgf13	Egfr	0.000202671	2233.6	0.0571279	394	2.04043	63	2.21698	217	0.921489	2848	0	7646
264	AC_4	AC_3	Ncan	Cdh2	0.000296433	1987.4	0.0481347	618	1.99748	74	2.32896	143	0.938511	1456	0	7646
302	AC_4	AC_3	Nrxn1	Nlgn1	0.000364513	3240.4	0.0105736	7909.5	1.46081	479.5	2.34729	137.5	0.973898	29.5	0	7646
577	AC_4	AC_3	A2m	Lrp1	0.00131417	2454.8	0.0438551	740	2.42097	16	1.81797	635	0.917796	3237	0	7646
697	AC_4	AC_3	Sorbs1	Itgb5	0.00182319	2575.2	0.0251105	2195	1.59307	314	1.97437	411	0.927243	2310	0	7646
1018	AC_4	AC_3	Ptn	Ptprz1	0.00350969	3122.6	0.0135583	5883	1.2397	1033	1.96957	418	0.956019	633	0	7646
1057	AC_4	AC_3	Fgf2	Sdc4	0.00374395	3301.6	0.0604857	330	1.88811	113	1.63616	1056	0.880304	7363	0	7646
1082	AC_4	AC_3	Lrig1	Egfr	0.00392348	3173.4	0.0408031	871	1.6562	259	1.62922	1073	0.892081	6018	0	7646
1124	AC_4	AC_3	Fgf13	Fgfr3	0.00419753	3774	0.0443463	730	1.59802	305	1.62017	1098	0.866284	9091	0	7646
1194	AC_4	AC_3	Bcan	Nrcam	0.00461357	2522.2	0.019641	3370	1.65257	261	2.24213	200	0.944307	1134	0	7646
1259	AC_4	AC_3	Fgf2	Sdc2	0.00510626	3473.8	0.0498906	582	1.75072	188	1.5859	1174	0.87703	7779	0	7646
1378	AC_4	AC_3	Lamc1	Cd44	0.00601224	3162	0.0255026	2142	1.14727	1388	1.48135	1498	0.918663	3136	0	7646
1397	AC_4	AC_3	Pdgfc	Pdgfrb	0.00623476	4482.6	0.0340254	1257	1.59521	312	1.57948	1188	0.844071	12010	0	7646
1409	AC_4	AC_3	Fgf13	Fgfr1	0.00635134	2942.6	0.0338856	1265	1.41491	572	1.65706	1003	0.908262	4227	0	7646
1528	AC_4	AC_3	Nlgn1	Nrxn1	0.00749709	4115.4	0.00820934	10337.5	1.16085	1338.5	1.60593	1131.5	0.970481	123.5	0	7646
1598	AC_4	AC_3	Cxcl12	Itga5	0.00815394	6769.8	0.225101	8	1.21607	1110	0.982683	4365	0.763141	20720	0	7646
1667	AC_4	AC_3	Fgf2	Fgfr1	0.0086607	3018.8	0.0424657	796	1.60372	296	1.50919	1407	0.901441	4949	0	7646
1695	AC_4	AC_3	Bcan	Egfr	0.00889561	2727.4	0.03206	1420	1.72366	206	1.88122	534	0.912065	3831	0	7646
1850	AC_4	AC_3	Fn1	Cd44	0.0106148	3428.4	0.0444808	719	1.12303	1509	1.48488	1486	0.894124	5782	0	7646
1881	AC_4	AC_3	Fgf2	Fgfr3	0.010924	4017.4	0.0555752	432	1.78684	173	1.4723	1524	0.856833	10312	0	7646
2480	AC_4	AC_3	Vcl	Alk	0.0195652	3145.2	0.0228441	2623	1.33399	768	1.95207	433	0.907913	4256	0	7646
2678	AC_4	AC_3	Cxcl12	Sdc4	0.0227127	6323.6	0.10066	73	1.43271	534	0.962333	4535	0.785343	18830	0	7646
2885	AC_4	AC_3	Timp3	Cd44	0.0268311	4347.8	0.0259086	2081	1.1253	1500	1.39648	1819	0.869644	8693	0	7646
3098	AC_4	AC_3	Lamb2	Cd44	0.0314983	4650.8	0.0517453	532	1.20389	1157	1.31199	2201	0.846301	11718	0	7646
3358	AC_4	AC_3	Anxa1	Dysf	0.036609	7876.4	0.131177	36	1.11806	1532	0.748309	6656	0.712404	23512	0	7646
3387	AC_4	AC_3	Vegfa	Cd44	0.0373715	4277.6	0.0243014	2337	1.0635	1860	1.31524	2184	0.88032	7361	0	7646
3579	AC_4	AC_3	Ncam1	Ptprz1	0.0420507	4564.8	0.00821354	10335	1.03306	2063	1.27123	2436	0.962677	344	0	7646
3693	AC_4	AC_3	Anxa1	Egfr	0.0450568	5245.4	0.0485518	613	1.32208	796	1.25937	2496	0.822702	14676	0	7646
3708	AC_4	AC_3	Ptn	Alk	0.0454495	4175.6	0.0146582	5308	0.966828	2483	1.55799	1249	0.908659	4192	0	7646
3794	AC_4	AC_3	Sorbs1	Insr	0.0474834	3897.2	0.0131799	6094	1.40675	594	1.75166	780	0.906972	4372	0	7646
3860	AC_4	AC_3	Vcl	Itgb5	0.0491608	4128.6	0.0230716	2574	1.02976	2097	1.32719	2134	0.890439	6192	0	7646
91	AC_5	AC_3	Nrg1	Egfr	6.94216e-05	2142	0.064605	275	1.70434	221	2.50004	71	0.925162	2497	0	7646
119	AC_5	AC_3	Efemp1	Egfr	9.08865e-05	2428.2	0.0623018	301	2.18595	36	2.21206	223	0.911145	3935	0	7646
350	AC_5	AC_3	Vim	Cd44	0.000496175	2194.8	0.042047	816	1.4812	446	1.98119	407	0.93508	1659	0	7646
409	AC_5	AC_3	Fstl5	Chl1	0.000648956	2497.6	0.0498256	583	1.49278	430	1.89709	513	0.916895	3316	0	7646
519	AC_5	AC_3	Nrg1	Lgr4	0.00100585	2285.2	0.0486186	611	1.37025	676	2.32788	144	0.92678	2349	0	7646
630	AC_5	AC_3	Col4a6	Cd44	0.00154681	2868.6	0.119701	47	1.80676	159	1.74989	782	0.894784	5709	0	7646
794	AC_5	AC_3	Tnc	Ptprz1	0.00224993	2446	0.0216191	2883	1.47155	465	2.03858	348	0.950164	888	0	7646
816	AC_5	AC_3	Tnc	Egfr	0.00234062	2513.8	0.0403542	900	1.69199	227	1.87244	542	0.917619	3254	0	7646
917	AC_5	AC_3	Fgf13	Egfr	0.00290864	2765.8	0.0387824	969	1.67588	243	1.88331	532	0.906285	4439	0	7646
954	AC_5	AC_3	Fgf2	Cd44	0.00309778	2825	0.0383071	990	1.46069	481	1.75307	774	0.908156	4234	0	7646
1083	AC_5	AC_3	Sorbs1	Itgb5	0.00392715	2915.2	0.0219016	2811	1.38763	639	1.77346	722	0.922494	2758	0	7646
1129	AC_5	AC_3	Lama3	Cd44	0.0042425	3406.8	0.113664	52	1.57608	334	1.61871	1102	0.875892	7900	0	7646
1439	AC_5	AC_3	Nrxn1	Nlgn1	0.00661877	3980	0.00833501	10194.5	1.17506	1282.5	1.80027	664.5	0.970698	112.5	0	7646
1543	AC_5	AC_3	Pdgfc	Pdgfrb	0.00766145	4538.4	0.0329255	1349	1.54991	363	1.65012	1019	0.841897	12315	0	7646
1792	AC_5	AC_3	Lamc1	Cd44	0.00993796	3463.8	0.0228858	2612	1.09723	1643	1.39106	1848	0.914525	3570	0	7646
1879	AC_5	AC_3	Nlgn1	Nrxn1	0.0109032	4204.4	0.00784725	10788.5	1.12041	1522.5	1.68406	928.5	0.969828	136.5	0	7646
1905	AC_5	AC_3	Lamb2	Cd44	0.0111333	3859.6	0.0706811	209	1.34912	715	1.46987	1534	0.865507	9194	0	7646
1964	AC_5	AC_3	Tnc	Itga5	0.0118423	3913.2	0.0762409	163	1.13422	1462	1.45985	1567	0.869341	8728	0	7646
2123	AC_5	AC_3	Tnc	Sdc4	0.0136559	3659.2	0.0340933	1249	1.35086	710	1.4395	1646	0.883113	7045	0	7646
3338	AC_5	AC_3	Hgf	Cd44	0.0360214	4267	0.0579966	372	1.08929	1686	1.29467	2307	0.864499	9324	0	7646
3401	AC_5	AC_3	Fgf13	Fgfr3	0.0378284	4980.2	0.0301054	1583	1.23348	1061	1.2865	2347	0.842219	12264	0	7646
3539	AC_5	AC_3	Ncan	Cdh2	0.041127	3894.6	0.0165187	4465	1.1935	1198	1.65882	994	0.899409	5170	0	7646
3845	AC_5	AC_3	Fgf2	Sdc4	0.0487834	4912	0.0325512	1376	1.28473	894	1.24699	2567	0.843633	12077	0	7646
3876	AC_5	AC_3	Fgf13	Fgfr1	0.0496488	4094.8	0.0230039	2583	1.05036	1941	1.32339	2148	0.8908	6156	0	7646
25	COP	AC_3	Vcan	Cd44	1.08204e-05	1822.2	0.0497649	586	1.79352	170	2.47476	77	0.956029	632	0	7646
114	COP	AC_3	Vcan	Egfr	8.59923e-05	1897	0.0500531	579	1.95869	85	2.40163	110	0.945918	1065	0	7646
278	COP	AC_3	Sema5a	Met	0.000331705	3175.4	0.0544219	465	1.86926	118	2.16197	247	0.880018	7401	0	7646
296	COP	AC_3	Sema5a	Plxna1	0.000355564	3354.4	0.0540405	476	1.76472	180	1.99197	394	0.874601	8076	0	7646
383	COP	AC_3	Lama4	Cd44	0.000569885	2349.4	0.0506949	558	1.42253	553	1.9372	447	0.92485	2543	0	7646
400	COP	AC_3	Vcan	Itgb1	0.000612401	2548.2	0.0284416	1750	1.24573	1014	1.71323	860	0.938189	1471	0	7646
417	COP	AC_3	Nrg3	Egfr	0.000665006	2383	0.0281234	1787	1.49485	427	1.87313	541	0.937462	1514	0	7646
1411	COP	AC_3	Alcam	Chl1	0.00639541	3022	0.0174451	4100	1.17861	1268	1.57423	1204	0.950094	892	0	7646
1447	COP	AC_3	Cntn1	Nrcam	0.00666404	3583.8	0.0115405	7185	1.22287	1088	1.7791	714	0.941446	1286	0	7646
1569	COP	AC_3	Ncam1	Ptprz1	0.00787856	3832.6	0.00960697	8833	1.15357	1362	1.62639	1080	0.965392	242	0	7646
1746	COP	AC_3	Nxph1	Nrxn1	0.00937767	3023.4	0.015591	4868	1.13685	1446	1.73031	823	0.963158	334	0	7646
1921	COP	AC_3	Bcan	Nrcam	0.0113665	3003.2	0.0150469	5113	1.45678	487	2.20791	225	0.936872	1545	0	7646
2031	COP	AC_3	Nlgn1	Nrxn1	0.0126711	4258.2	0.00769929	10984.5	1.10388	1603.5	1.68947	914.5	0.969548	142.5	0	7646
2286	COP	AC_3	Nrxn2	Nlgn1	0.0161989	3779	0.016397	4512.5	0.946561	2629.5	1.30481	2234.5	0.932594	1872.5	0	7646
2300	COP	AC_3	Nlgn3	Nrxn1	0.0163869	3904.2	0.0179877	3915.5	1.01004	2210.5	1.44069	1640.5	0.909421	4108.5	0	7646
2301	COP	AC_3	Il1rapl1	Ptprf	0.0163974	4673.8	0.0156679	4834	0.86833	3268	0.884919	5229	0.926315	2392	0	7646
2305	COP	AC_3	Lamc1	Cd44	0.01645	4773.6	0.0151048	5078	0.948447	2608	1.16118	3062	0.896825	5474	0	7646
2306	COP	AC_3	Lama4	Itga6_Itgb1	0.016471	4547.4	0.0265787	1987	0.832508	3636	1.06449	3723	0.894445	5745	0	7646
2307	COP	AC_3	Lama4	Itgav_Itgb8	0.0164816	4497.4	0.0232235	2543	0.815908	3790	1.0942	3500	0.900965	5008	0	7646
2314	COP	AC_3	Sema3d	Nrp2_Plxna2	0.0165873	4321	0.0287505	1716	1.02661	2114	1.23684	2630	0.879263	7499	0	7646
2317	COP	AC_3	Ntn1	Dcc	0.0166191	6151.4	0.0137796	5755	0.593408	6410	1.04557	3877	0.882888	7069	0	7646
2324	COP	AC_3	Bcan	Egfr	0.0167575	3185.2	0.0245612	2285	1.52788	391	1.84701	575	0.900777	5029	0	7646
2325	COP	AC_3	Ncam1	Fgfr1	0.0168754	5383.2	0.0106366	7853	0.748481	4426	0.900333	5082	0.93219	1909	0	7646
2327	COP	AC_3	Fgf14	Fgfr1	0.0169077	6007.6	0.0160338	4676	0.621074	5990	0.820186	5886	0.893691	5840	0	7646
2328	COP	AC_3	Dscam	Dcc	0.0169184	4623	0.0135274	5904	0.689685	5060	1.1431	3173	0.940675	1332	0	7646
2332	COP	AC_3	Sema3e	Nrp2	0.0169723	4144.8	0.0296871	1618	0.885563	3117	1.24371	2589	0.894376	5754	0	7646
2333	COP	AC_3	Cntn6	Ptprg	0.0169831	4835.6	0.0196236	3375	0.762407	4291	1.12906	3285	0.895977	5581	0	7646
2380	COP	AC_3	Cntn1	Ptprz1	0.017853	4031.6	0.0100919	8374	1.07353	1806	1.58432	1181	0.94393	1151	0	7646
2786	COP	AC_3	Adam10	Cd44	0.0248066	6828	0.00997546	8482	0.77365	4183	0.701323	7185	0.886762	6644	0	7646
2817	COP	AC_3	Lama4	Dag1	0.0256815	4894.4	0.0283417	1765	0.850964	3443	1.15784	3077	0.870965	8541	0	7646
2838	COP	AC_3	Sema5b	Plxna1	0.0260989	4589.2	0.0413925	840	1.08082	1743	1.3428	2061	0.854262	10656	0	7646
2944	COP	AC_3	Sema3d	Nrp2_Plxna1	0.0283736	4379.6	0.0381003	1006	1.03636	2035	1.25913	2498	0.8695	8713	0	7646
3189	COP	AC_3	Fgf12	Fgfr1	0.0333278	7335.2	0.00942167	8998	0.538891	7326	0.644332	7903	0.902697	4803	0	7646
3526	COP	AC_3	Lrig2	Egfr	0.0407237	5993.2	0.0125353	6511	1.04734	1956	0.967513	4487	0.864188	9366	0	7646
492	DC	AC_3	Alcam	Chl1	0.000920335	2355	0.0226943	2656	1.3784	656	2.26737	181	0.955974	636	0	7646
790	DC	AC_3	Anxa1	Egfr	0.00223504	4052	0.0732169	192	1.50094	418	1.70154	886	0.850707	11118	0	7646
1477	DC	AC_3	Ptpn6	Egfr	0.00703341	4137	0.0953619	84	1.3587	695	1.53745	1310	0.851936	10950	0	7646
1801	DC	AC_3	Grn	Egfr	0.0100725	3990.4	0.0556164	429	1.29065	882	1.48704	1482	0.862992	9513	0	7646
1909	DC	AC_3	Anxa1	Dysf	0.0112089	6582.8	0.197818	11	1.29693	861	1.19048	2892	0.752592	21504	0	7646
3144	DC	AC_3	Gnai2	Egfr	0.0324474	4551.2	0.0258529	2094	1.18011	1258	1.3063	2224	0.862794	9534	0	7646
3290	DC	AC_3	Adam10	Cd44	0.0350745	4668.2	0.0153525	4958	0.872709	3223	1.15385	3107	0.906672	4407	0	7646
3677	DC	AC_3	Adam10	Nrcam	0.044496	4604.2	0.00945989	8959	0.966778	2485	1.44163	1633	0.927407	2298	0	7646
1028	MC_OLIGO	AC_3	Vcan	Cd44	0.00357449	3101	0.022306	2744	1.13381	1465	1.34889	2031	0.935719	1619	0	7646
1126	MC_OLIGO	AC_3	Vcan	Egfr	0.00421227	3297.2	0.0224352	2715	1.29898	856	1.27577	2407	0.92132	2862	0	7646
1782	MC_OLIGO	AC_3	Adam10	Cd44	0.00985209	3944.2	0.0210199	3006	0.977115	2422	1.0861	3562	0.919143	3085	0	7646
2221	MC_OLIGO	AC_3	Cntn1	Nrcam	0.0152487	4283.4	0.00908248	9348	1.12005	1526	1.5797	1187	0.934485	1710	0	7646
2579	MC_OLIGO	AC_3	Adam10	Nrcam	0.0211035	3828.4	0.012952	6235	1.07118	1823	1.37387	1914	0.937299	1524	0	7646
2626	MC_OLIGO	AC_3	Alcam	Chl1	0.0217115	3522.6	0.0148351	5220	1.07927	1754	1.37074	1933	0.946108	1060	0	7646
2627	MC_OLIGO	AC_3	Nrg3	Egfr	0.0217293	3869.4	0.0167411	4374	1.17962	1262	1.15122	3124	0.920417	2941	0	7646
2643	MC_OLIGO	AC_3	Nxph1	Nrxn1	0.0220359	3397.6	0.0136574	5823	1.05024	1943	1.59806	1151	0.960735	425	0	7646
3076	MC_OLIGO	AC_3	Lama4	Cd44	0.0310912	3840.8	0.0251179	2191	1.06753	1839	1.35327	2017	0.896509	5511	0	7646
3122	MC_OLIGO	AC_3	Dscam	Dcc	0.0318984	4144.6	0.0156643	4836	0.784068	4072	1.1623	3051	0.944637	1118	0	7646
3625	MC_OLIGO	AC_3	Cntn1	Ptprz1	0.0432376	4835.8	0.00794246	10678	0.970719	2460	1.38492	1867	0.937244	1528	0	7646
915	MFOLIGO_1	AC_3	Ncam1	Ptprz1	0.00289983	3480.4	0.0108429	7691	1.26046	968	1.69299	907	0.967358	190	0	7646
984	MFOLIGO_1	AC_3	Cntn1	Nrcam	0.00322822	3033.8	0.0145014	5387	1.34672	722	1.9751	410	0.947433	1004	0	7646
1173	MFOLIGO_1	AC_3	Col9a3	Cd44	0.00446038	2789.2	0.0516433	534	1.33614	762	1.60992	1121	0.911643	3883	0	7646
1273	MFOLIGO_1	AC_3	Cntn1	Ptprz1	0.00519585	3373	0.0126812	6426	1.19739	1181	1.78033	710	0.949676	902	0	7646
1326	MFOLIGO_1	AC_3	Ptn	Ptprz1	0.00564547	3366.4	0.0126086	6468	1.1906	1215	1.74125	802	0.954467	701	0	7646
2679	MFOLIGO_1	AC_3	Cntn2	Nrcam	0.0227164	3795	0.0189336	3583	1.07929	1753	1.45971	1568	0.906418	4425	0	7646
2783	MFOLIGO_1	AC_3	Jam3	Itgb1	0.0247667	4441	0.0243839	2327	0.871425	3241	0.970148	4465	0.905274	4526	0	7646
2816	MFOLIGO_1	AC_3	Ncam1	Fgfr1	0.0256364	4798.2	0.0120051	6851	0.855371	3395	0.966936	4491	0.935917	1608	0	7646
2819	MFOLIGO_1	AC_3	Cntn1	Notch1	0.0257417	5993.6	0.0107584	7748	0.720385	4725	1.02542	4025	0.893817	5824	0	7646
2820	MFOLIGO_1	AC_3	Cntn1	Notch2	0.0257567	7085.4	0.0101387	8318	0.583239	6562	0.704642	7144	0.894319	5757	0	7646
2827	MFOLIGO_1	AC_3	Il1rapl1	Ptprf	0.0259229	4671.2	0.0159899	4698	0.886261	3110	0.852154	5568	0.927006	2334	0	7646
2828	MFOLIGO_1	AC_3	Col9a3	Itgav_Itgb8	0.0259532	5617.2	0.023658	2443	0.729516	4618	0.766928	6435	0.884087	6944	0	7646
2834	MFOLIGO_1	AC_3	Lrig2	Egfr	0.0260291	3667.6	0.0251132	2193	1.27892	906	1.26047	2492	0.900064	5101	0	7646
2839	MFOLIGO_1	AC_3	App	Tspan12	0.0261204	6718.8	0.0134911	5923	0.683876	5127	0.593234	8570	0.889272	6328	0	7646
2842	MFOLIGO_1	AC_3	Ptn	Sdc2	0.0261357	4937.4	0.0164009	4510	0.932521	2717	1.09191	3519	0.889569	6295	0	7646
2844	MFOLIGO_1	AC_3	Ptn	Alk	0.0261662	4589	0.0136315	5841	0.917732	2836	1.32967	2124	0.9056	4498	0	7646
2858	MFOLIGO_1	AC_3	Ptn	Sdc4	0.0263345	4383.4	0.0198838	3289	1.06991	1829	1.14217	3186	0.89255	5967	0	7646
2859	MFOLIGO_1	AC_3	Ptn	Cdh10	0.0263652	4857.2	0.0104443	8033	0.863348	3321	1.20971	2786	0.925148	2500	0	7646
2860	MFOLIGO_1	AC_3	Nrg3	Egfr	0.0264113	4752.2	0.012588	6481	1.0646	1850	1.07259	3660	0.909329	4124	0	7646
2912	MFOLIGO_1	AC_3	St6gal1	Egfr	0.0276006	4898.2	0.0227697	2638	1.13422	1463	1.01824	4079	0.869883	8665	0	7646
3003	MFOLIGO_1	AC_3	Bmp1	Bmpr2	0.0295487	7573	0.0116543	7096	0.622392	5976	0.609627	8363	0.868894	8784	0	7646
78	MFOLIGO_2	AC_3	Ncam1	Ptprz1	6.18318e-05	3417.8	0.0108038	7719	1.25707	980	1.86311	551	0.967301	193	0	7646
108	MFOLIGO_2	AC_3	Col9a3	Cd44	7.91628e-05	2987.8	0.0430142	780	1.23746	1043	1.74363	798	0.903997	4672	0	7646
124	MFOLIGO_2	AC_3	Cntn2	Nrcam	9.62074e-05	2793	0.0282727	1775	1.20539	1151	1.84091	599	0.922094	2794	0	7646
399	MFOLIGO_2	AC_3	Il1rapl1	Ptprf	0.000608864	3839	0.0175911	4041	0.975433	2434	1.1675	3016	0.93017	2058	0	7646
569	MFOLIGO_2	AC_3	Ptn	Ptprz1	0.00128049	4164.4	0.0094441	8978	1.027	2111	1.61732	1103	0.947758	984	0	7646
628	MFOLIGO_2	AC_3	Adam10	Cd44	0.00154623	4754.4	0.0155892	4869	0.877069	3190	1.06064	3746	0.907317	4321	0	7646
684	MFOLIGO_2	AC_3	Edil3	Itgav	0.00176221	4428	0.0152514	4998	0.788929	4025	0.947846	4658	0.951467	813	0	7646
809	MFOLIGO_2	AC_3	Adam10	Nrcam	0.00231398	4643	0.00960574	8835	0.971139	2455	1.34842	2033	0.927921	2246	0	7646
960	MFOLIGO_2	AC_3	Edil3	Itgb5	0.00311739	4891.2	0.0185441	3727	0.73512	4556	0.84745	5602	0.920613	2925	0	7646
1389	MFOLIGO_2	AC_3	Cntn1	Nrcam	0.00612476	5730.6	0.00568098	13973	0.977772	2420	1.4927	1463	0.918572	3151	0	7646
1655	MFOLIGO_2	AC_3	Ncam1	Fgfr1	0.00857002	4561.8	0.0119617	6882	0.851987	3436	1.13705	3230	0.935808	1615	0	7646
1787	MFOLIGO_2	AC_3	Jam3	Itgb1	0.00988956	6335.2	0.0152145	5015	0.594991	6380	0.85077	5578	0.883027	7057	0	7646
1891	MFOLIGO_2	AC_3	Cntn1	Ptprz1	0.0110349	6339.2	0.00496791	15303	0.828438	3668	1.29793	2276	0.921945	2803	0	7646
2119	MFOLIGO_2	AC_3	St6gal1	Egfr	0.013585	5391	0.018119	3871	1.07646	1780	1.12866	3287	0.856398	10371	0	7646
2197	MFOLIGO_2	AC_3	Ptn	Sdc4	0.0149401	5504.4	0.0148934	5186	0.906304	2946	1.01823	4080	0.877886	7664	0	7646
2302	MFOLIGO_2	AC_3	Hsp90aa1	Egfr	0.0164314	5868.4	0.0199959	3273	1.07775	1765	1.0198	4067	0.839612	12591	0	7646
2478	MFOLIGO_2	AC_3	Ptn	Sdc2	0.0195078	6219	0.0122845	6658	0.768919	4225	0.967975	4482	0.874556	8084	0	7646
2503	MFOLIGO_2	AC_3	Col9a3	Itgav_Itgb8	0.0198724	6004.8	0.0197049	3340	0.630836	5846	0.900636	5078	0.874385	8114	0	7646
2618	MFOLIGO_2	AC_3	Ptn	Alk	0.0215554	5809	0.0102102	8247	0.754129	4370	1.20573	2808	0.892503	5974	0	7646
2648	MFOLIGO_2	AC_3	Nrg3	Egfr	0.02219	5633.8	0.0101573	8295	0.997289	2297	0.925671	4831	0.900087	5100	0	7646
2705	MFOLIGO_2	AC_3	Adam10	Axl	0.0232115	6790	0.0152668	4991	0.638738	5734	0.699511	7209	0.87233	8370	0	7646
2812	MFOLIGO_2	AC_3	App	Tspan12	0.0255165	7445.6	0.0114734	7233	0.586243	6524	0.595509	8530	0.881041	7295	0	7646
3262	MFOLIGO_2	AC_3	Ptn	Cdh10	0.034459	6107.8	0.00782296	10821	0.699746	4935	1.08578	3564	0.914506	3573	0	7646
3347	MFOLIGO_2	AC_3	Alcam	Chl1	0.0361913	6772.4	0.00598388	13470	0.742382	4495	0.908214	4999	0.917694	3252	0	7646
369	MG	AC_3	Adam10	Cd44	0.00053853	3968.8	0.0194235	3427	0.947706	2615	1.21491	2761	0.916159	3395	0	7646
376	MG	AC_3	Slit2	Dcc	0.000555821	3264.2	0.0307628	1516	0.799303	3939	1.65461	1012	0.928302	2208	0	7646
381	MG	AC_3	Spp1	Cd44	0.000567829	2833.4	0.075124	171	1.09939	1631	1.7059	875	0.911966	3844	0	7646
1248	MG	AC_3	Slit2	Robo2	0.00504018	4729.6	0.0232791	2525	0.672698	5294	1.35367	2016	0.890677	6167	0	7646
1254	MG	AC_3	Psen1	Cd44	0.00507706	4404	0.0216717	2867	0.940396	2663	1.23082	2668	0.890581	6176	0	7646
1531	MG	AC_3	Slit2	Robo1	0.00750989	4881.2	0.0239624	2391	0.575589	6679	1.13842	3222	0.906	4468	0	7646
1674	MG	AC_3	Adam10	Nrcam	0.00869103	3923.6	0.0119683	6877	1.04178	1990	1.50269	1431	0.934937	1674	0	7646
1725	MG	AC_3	Adam10	Axl	0.00913588	5707.4	0.0190218	3558	0.709374	4837	0.85378	5550	0.884083	6946	0	7646
1992	MG	AC_3	Spp1	Itgav_Itgb1	0.0122861	5422.6	0.0386458	976	0.536214	7370	0.903604	5045	0.891511	6076	0	7646
2192	MG	AC_3	Alcam	Chl1	0.0148576	5233.2	0.0087051	9765	0.845955	3500	1.13441	3247	0.930787	2008	0	7646
2202	MG	AC_3	Tgfb1	Egfr	0.0150025	4902	0.0653799	268	1.2102	1135	1.39137	1847	0.831442	13614	0	7646
2219	MG	AC_3	Il15ra	Axl	0.0152218	5225.2	0.0932415	92	0.890736	3071	1.28326	2368	0.836842	12949	0	7646
2240	MG	AC_3	Gnai2	Egfr	0.0154881	5528.6	0.0193295	3458	1.10455	1600	1.16885	3009	0.844658	11930	0	7646
2252	MG	AC_3	Pkm	Cd44	0.0156076	4678.4	0.0215866	2888	0.956069	2555	1.29891	2266	0.874922	8037	0	7646
2296	MG	AC_3	Dscam	Dcc	0.0163031	5616.8	0.0107074	7799	0.565132	6852	1.02826	4008	0.933805	1779	0	7646
2458	MG	AC_3	Pros1	Axl	0.0192145	5862.6	0.023275	2527	0.768188	4236	1.11085	3391	0.848006	11513	0	7646
2523	MG	AC_3	Spp1	Itgav_Itgb5	0.0202053	5986.8	0.0381047	1004	0.493922	8141	0.812641	5964	0.881988	7179	0	7646
2614	MG	AC_3	Tgfb1	Lpp	0.0215205	5122.4	0.038259	992	0.754759	4363	1.04009	3916	0.8696	8695	0	7646
2895	MG	AC_3	Slit2	App	0.0271261	5970.4	0.0187806	3641	0.468887	8635	0.763045	6481	0.915626	3449	0	7646
3085	MG	AC_3	Igf1	Igf1r	0.0313222	6492.6	0.0366284	1083	0.500863	8009	0.732558	6838	0.868125	8887	0	7646
3148	MG	AC_3	Nrg1	Egfr	0.0325061	5608.4	0.0156241	4860	1.06775	1838	1.07445	3643	0.858746	10055	0	7646
3348	MG	AC_3	Tgfb1	Sdc2	0.0362188	7709.8	0.0455608	689	0.731689	4595	0.908159	5000	0.764406	20619	0	7646
3823	MG	AC_3	Nrg1	Lgr4	0.0482969	6798.6	0.011758	7021	0.733659	4571	0.9023	5064	0.861585	9691	0	7646
3864	MG	AC_3	Spp1	Itga5_Itgb1	0.0492007	5454.4	0.0553844	440	0.629198	5870	1.08227	3589	0.861263	9727	0	7646
128	MOLIGO_0	AC_3	Cntn2	Nrcam	0.000100411	2768.4	0.0280118	1803	1.20187	1162	1.97151	413	0.92176	2818	0	7646
263	MOLIGO_0	AC_3	Hsp90aa1	Egfr	0.00029563	3952	0.0323472	1396	1.19123	1212	1.74901	783	0.86942	8723	0	7646
295	MOLIGO_0	AC_3	Ncam1	Ptprz1	0.000354983	3868.6	0.0092209	9190	1.12018	1524	1.77864	715	0.9647	268	0	7646
609	MOLIGO_0	AC_3	Il1rapl1	Ptprf	0.00143824	4254.6	0.0157523	4799	0.873027	3222	1.13595	3236	0.926498	2370	0	7646
995	MOLIGO_0	AC_3	Adam10	Nrcam	0.00332213	5050.2	0.00843309	10087	0.936079	2693	1.32091	2156	0.923443	2669	0	7646
1056	MOLIGO_0	AC_3	Adam10	Cd44	0.00374073	5178.2	0.0136861	5810	0.84201	3544	1.03313	3971	0.901696	4920	0	7646
1084	MOLIGO_0	AC_3	Ptn	Ptprz1	0.00392715	4877.6	0.00738622	11374	0.920611	2811	1.5534	1266	0.941328	1291	0	7646
1095	MOLIGO_0	AC_3	Col9a3	Cd44	0.00399843	4581.8	0.0218532	2824	0.995466	2307	1.4729	1521	0.870327	8611	0	7646
1196	MOLIGO_0	AC_3	Edil3	Itgav	0.00463311	5103.6	0.0132538	6064	0.662643	5412	0.864438	5425	0.948121	971	0	7646
1412	MOLIGO_0	AC_3	Edil3	Itgb5	0.00640616	5681.4	0.0161153	4640	0.608834	6172	0.764042	6470	0.915329	3479	0	7646
2104	MOLIGO_0	AC_3	Rtn4	Tnfrsf19	0.0134175	4861.6	0.0111141	7501	0.765125	4264	1.28054	2379	0.925049	2518	0	7646
2195	MOLIGO_0	AC_3	St6gal1	Egfr	0.0149009	5379.6	0.0178333	3965	1.07291	1811	1.17313	2978	0.855418	10498	0	7646
2348	MOLIGO_0	AC_3	Nrg3	Egfr	0.0173096	5377	0.010593	7893	1.00936	2214	0.9982	4250	0.90196	4882	0	7646
2415	MOLIGO_0	AC_3	App	Tspan12	0.0184458	7576.2	0.0109011	7656	0.558552	6976	0.636979	7994	0.878334	7609	0	7646
2515	MOLIGO_0	AC_3	Nrg1	Egfr	0.0201178	5244	0.0169574	4287	1.08508	1709	1.14963	3132	0.86364	9446	0	7646
2519	MOLIGO_0	AC_3	Alcam	Chl1	0.0201358	6335.8	0.00651285	12651	0.762515	4288	1.00467	4193	0.920837	2901	0	7646
2620	MOLIGO_0	AC_3	Ncam1	Fgfr1	0.0215816	5298.2	0.0102092	8249	0.715092	4781	1.05258	3818	0.930882	1997	0	7646
2809	MOLIGO_0	AC_3	Qdpr	Dysf	0.0254007	7190	0.120225	44	1.00572	2240	0.958982	4556	0.75322	21464	0	7646
2867	MOLIGO_0	AC_3	Jam3	Itgb1	0.0264882	7410.4	0.0120645	6814	0.50003	8027	0.811801	5971	0.870504	8594	0	7646
3286	MOLIGO_0	AC_3	Nrg1	Lgr4	0.0348359	6381.8	0.0127613	6373	0.750988	4399	0.977473	4413	0.866396	9078	0	7646
3435	MOLIGO_0	AC_3	Adam10	Axl	0.0386373	7336.8	0.0134031	5974	0.603678	6253	0.671999	7543	0.864903	9268	0	7646
3540	MOLIGO_0	AC_3	Ptn	Sdc4	0.0411384	6532.4	0.0116481	7101	0.799914	3933	0.954317	4597	0.864088	9385	0	7646
3784	MOLIGO_0	AC_3	Tf	Ldlr	0.0472349	8290.2	0.014289	5484	0.427686	9523	0.551846	9150	0.861999	9648	0	7646
1256	MOLIGO_1	AC_3	Adam10	Cd44	0.00508941	3836.6	0.0204997	3134	0.967531	2481	1.22012	2731	0.918206	3191	0	7646
1262	MOLIGO_1	AC_3	App	Tspan12	0.00512658	3777.2	0.0205334	3128	1.02465	2127	1.40755	1766	0.908324	4219	0	7646
1264	MOLIGO_1	AC_3	App	Notch2	0.00513902	4748	0.0130874	6153	0.774665	4169	1.08576	3565	0.928317	2207	0	7646
1269	MOLIGO_1	AC_3	Cntn2	Nrcam	0.00518066	3473.2	0.0209981	3011	1.10717	1587	1.59877	1149	0.910716	3973	0	7646
1281	MOLIGO_1	AC_3	Lamc1	Cd44	0.0052394	3731	0.0194691	3411	1.0319	2078	1.55186	1270	0.90799	4250	0	7646
1283	MOLIGO_1	AC_3	Edil3	Itgav	0.00525206	5081.2	0.0137085	5806	0.69139	5041	0.810858	5985	0.948944	928	0	7646
1287	MOLIGO_1	AC_3	Vcan	Egfr	0.00527745	4771.4	0.0138163	5730	1.0931	1661	1.03973	3920	0.901857	4900	0	7646
1290	MOLIGO_1	AC_3	Vcan	Cd44	0.00528594	4519.6	0.0137367	5783	0.927933	2749	1.11286	3382	0.919506	3038	0	7646
1405	MOLIGO_1	AC_3	Adam10	Nrcam	0.00632734	3791.8	0.0126314	6454	1.0616	1878	1.5079	1412	0.936558	1569	0	7646
1490	MOLIGO_1	AC_3	App	Aplp2	0.0071299	5231.4	0.0123687	6610	0.726937	4648	1.04888	3847	0.916063	3406	0	7646
1508	MOLIGO_1	AC_3	Adam10	Axl	0.00725481	5527.6	0.0200757	3251	0.7292	4622	0.858991	5486	0.886817	6633	0	7646
1529	MOLIGO_1	AC_3	App	Dcc	0.00749865	3751.2	0.0122566	6677	0.948614	2607	1.60151	1143	0.955009	683	0	7646
1585	MOLIGO_1	AC_3	Tf	Ldlr	0.00803562	4690	0.02192	2809	0.774385	4172	1.34471	2053	0.885538	6770	0	7646
1669	MOLIGO_1	AC_3	Rtn4	Tnfrsf19	0.00866579	4750.2	0.0119806	6873	0.816026	3788	1.14418	3168	0.927611	2276	0	7646
1800	MOLIGO_1	AC_3	Edil3	Itgb5	0.0100518	5641.8	0.0166682	4391	0.637581	5750	0.710462	7080	0.916627	3342	0	7646
1869	MOLIGO_1	AC_3	Il1rapl1	Ptprf	0.0108346	5670.6	0.0132962	6040	0.73625	4544	0.701312	7187	0.920513	2936	0	7646
2222	MOLIGO_1	AC_3	Qdpr	Dysf	0.0152799	6353.2	0.176498	15	1.14105	1416	1.02308	4044	0.78715	18645	0	7646
2514	MOLIGO_1	AC_3	App	Lrp1	0.0200815	5474.4	0.0103449	8131	0.700824	4923	0.925867	4827	0.932962	1845	0	7646
2651	MOLIGO_1	AC_3	Jam3	Itgb1	0.0222973	7515.6	0.0125932	6478	0.515969	7734	0.682214	7417	0.872902	8303	0	7646
2943	MOLIGO_1	AC_3	Psen1	Cd44	0.0283411	5888	0.0145269	5372	0.852943	3424	0.992035	4287	0.869516	8711	0	7646
3386	MOLIGO_1	AC_3	Lamc1	Itga6_Itgb1	0.0373621	8203.8	0.0102074	8251	0.441878	9206	0.679157	7458	0.87171	8458	0	7646
3524	MOLIGO_1	AC_3	Adam10	Notch1	0.0406368	8667.2	0.00937113	9039	0.435265	9362	0.558225	9046	0.873335	8243	0	7646
3531	MOLIGO_1	AC_3	Lrig2	Egfr	0.0409197	5922.2	0.0125253	6518	1.04716	1958	1.01443	4114	0.864141	9375	0	7646
3589	MOLIGO_1	AC_3	App	Rpsa	0.0423132	7323.2	0.0089865	9438	0.599467	6307	0.863945	5432	0.876932	7793	0	7646
3692	MOLIGO_1	AC_3	App	Tnfrsf21	0.0450489	7671.6	0.00906965	9364	0.594015	6393	0.866777	5398	0.862601	9557	0	7646
3722	MOLIGO_1	AC_3	Lamc1	Itgav_Itgb8	0.0456889	8262.4	0.00891887	9510	0.425277	9584	0.708865	7099	0.879446	7473	0	7646
60	MOLIGO_2	AC_3	Cntn2	Nrcam	3.98968e-05	2555.4	0.0324789	1387	1.26218	962	1.94575	439	0.926932	2343	0	7646
514	MOLIGO_2	AC_3	Ncam1	Ptprz1	0.00098769	3840.8	0.00946229	8957	1.14105	1415	1.6838	933	0.965138	253	0	7646
591	MOLIGO_2	AC_3	Adam10	Cd44	0.00137495	4677.8	0.0158563	4756	0.88199	3146	1.08163	3596	0.908029	4245	0	7646
785	MOLIGO_2	AC_3	Adam10	Nrcam	0.00221598	4578.2	0.00977031	8681	0.976059	2428	1.36941	1939	0.928487	2197	0	7646
821	MOLIGO_2	AC_3	Col9a3	Cd44	0.00238862	4446.2	0.0235117	2475	1.01443	2184	1.39696	1816	0.874399	8110	0	7646
933	MOLIGO_2	AC_3	Il1rapl1	Ptprf	0.00298074	4975.8	0.0147172	5276	0.815385	3796	0.85356	5552	0.92415	2609	0	7646
1096	MOLIGO_2	AC_3	Rtn4	Tnfrsf19	0.00401227	4064	0.0135445	5892	0.907899	2933	1.37706	1895	0.931624	1954	0	7646
1432	MOLIGO_2	AC_3	Ptn	Ptprz1	0.00657441	5351	0.00651257	12654	0.875444	3209	1.41312	1748	0.937753	1498	0	7646
1499	MOLIGO_2	AC_3	Edil3	Itgav	0.00717857	5242.4	0.0135806	5873	0.683305	5135	0.75189	6619	0.948717	939	0	7646
2084	MOLIGO_2	AC_3	App	Tspan12	0.0132839	7167.4	0.0116416	7110	0.59438	6387	0.676631	7486	0.881802	7208	0	7646
2087	MOLIGO_2	AC_3	Jam3	Itgb1	0.0133105	6784.6	0.014175	5553	0.563654	6891	0.776143	6344	0.879322	7489	0	7646
2111	MOLIGO_2	AC_3	St6gal1	Egfr	0.013504	5381	0.0181389	3865	1.0767	1776	1.13295	3256	0.856465	10362	0	7646
2304	MOLIGO_2	AC_3	Edil3	Itgb5	0.01645	5834.8	0.0165127	4468	0.629497	5865	0.651494	7813	0.916268	3382	0	7646
2367	MOLIGO_2	AC_3	Tf	Ldlr	0.0176077	6380.8	0.0181987	3845	0.605313	6223	0.78385	6270	0.875765	7920	0	7646
2407	MOLIGO_2	AC_3	Psen1	Cd44	0.0182963	5389.8	0.0161367	4629	0.872647	3225	1.09937	3468	0.875363	7981	0	7646
2420	MOLIGO_2	AC_3	Ncam1	Fgfr1	0.0185035	5341.6	0.0104765	7999	0.735969	4550	0.957737	4566	0.931709	1947	0	7646
2622	MOLIGO_2	AC_3	Adam10	Axl	0.021647	6684.4	0.0155284	4884	0.643658	5671	0.720496	6967	0.873273	8254	0	7646
3600	MOLIGO_2	AC_3	Fgf12	Fgfr1	0.0426054	7303.8	0.00897265	9451	0.516851	7721	0.749319	6641	0.900531	5060	0	7646
138	MΦe	AC_3	Hgf	Cd44	0.000113395	3331.4	0.0806177	133	1.20777	1142	1.81237	642	0.882657	7094	0	7646
174	MΦe	AC_3	Fn1	Cd44	0.000154606	2927.8	0.0520332	525	1.18505	1235	2.12991	272	0.901321	4961	0	7646
306	MΦe	AC_3	Spp1	Cd44	0.000374687	2762.4	0.0783248	149	1.11595	1545	1.74434	794	0.913626	3678	0	7646
430	MΦe	AC_3	Thbs1	Sdc4	0.000717784	5180.2	0.121862	42	1.07149	1822	1.63331	1059	0.817216	15332	0	7646
432	MΦe	AC_3	Grn	Egfr	0.000741328	4723.8	0.0408474	869	1.19242	1204	1.39373	1837	0.843703	12063	0	7646
534	MΦe	AC_3	Vim	Cd44	0.00106249	3796.8	0.0185504	3722	1.03676	2033	1.63153	1066	0.905367	4517	0	7646
724	MΦe	AC_3	Apoe	Sdc2	0.0019306	3976	0.024999	2212	0.990885	2344	1.66202	986	0.886287	6692	0	7646
843	MΦe	AC_3	Adam10	Cd44	0.00249278	4807.2	0.0145507	5357	0.857938	3375	1.16423	3030	0.904378	4628	0	7646
904	MΦe	AC_3	Adam10	Nrcam	0.00284418	4747.8	0.00896583	9457	0.952007	2588	1.45201	1594	0.925581	2454	0	7646
986	MΦe	AC_3	Gnai2	Egfr	0.00324574	4864.2	0.0226119	2677	1.14257	1408	1.36055	1986	0.854672	10604	0	7646
990	MΦe	AC_3	Thbs1	Lrp5	0.0032747	8195.2	0.083913	119	0.546353	7203	1.17635	2962	0.724419	23046	0	7646
1115	MΦe	AC_3	Thbs1	Itga6	0.00413605	5720.6	0.0691455	225	0.615193	6075	1.1555	3098	0.847621	11559	0	7646
1145	MΦe	AC_3	Psap	Celsr1	0.00429895	4685.2	0.0275915	1843	0.913205	2877	1.3465	2042	0.866958	9018	0	7646
1292	MΦe	AC_3	Hgf	Sdc2	0.00531408	6202.6	0.0565047	410	0.894427	3038	1.25603	2512	0.799204	17407	0	7646
1309	MΦe	AC_3	Fn1	Sdc2	0.00551071	5431.8	0.03647	1097	0.871699	3234	1.57357	1205	0.828563	13977	0	7646
1414	MΦe	AC_3	Psen1	Cd44	0.00642453	4496.8	0.0203119	3190	0.923752	2787	1.29524	2302	0.887384	6559	0	7646
1570	MΦe	AC_3	Alcam	Chl1	0.0078857	4789.4	0.00904381	9386	0.858847	3363	1.44178	1632	0.932006	1920	0	7646
1694	MΦe	AC_3	Fn1	Itga5_Itgb1	0.00889561	5329.8	0.0383609	989	0.714857	4783	1.50628	1420	0.845527	11811	0	7646
1718	MΦe	AC_3	Apoe	Lrp1	0.00903766	5861.6	0.0121457	6757	0.56098	6931	1.07579	3635	0.907182	4339	0	7646
1738	MΦe	AC_3	Apoe	Sorl1	0.00923546	4564.4	0.0198087	3315	0.84558	3503	1.53541	1321	0.883158	7037	0	7646
1802	MΦe	AC_3	Spp1	Itgav_Itgb1	0.0100731	5241	0.0402924	904	0.552778	7083	0.942045	4708	0.893512	5864	0	7646
1885	MΦe	AC_3	Psap	Lrp1	0.0109406	5868.8	0.0143231	5468	0.546402	7201	0.897787	5111	0.911292	3918	0	7646
1887	MΦe	AC_3	Hgf	Met	0.0109936	8298.2	0.0581162	369	0.588886	6472	0.99644	4262	0.731581	22742	0	7646
1918	MΦe	AC_3	Spp1	Itga5_Itgb1	0.0113484	5283	0.0577441	375	0.645761	5638	1.12071	3326	0.863738	9430	0	7646
1932	MΦe	AC_3	Spp1	S1pr1	0.0114679	6993.6	0.0576913	377	0.654692	5538	0.979945	4392	0.803063	17015	0	7646
2025	MΦe	AC_3	Thbs1	Ptprj	0.0126332	5291.6	0.0570282	396	0.585463	6532	1.14728	3144	0.869236	8740	0	7646
2144	MΦe	AC_3	Fn1	Itgav_Itgb1	0.0139813	5055.6	0.0267673	1954	0.621873	5983	1.32761	2132	0.878721	7563	0	7646
2316	MΦe	AC_3	Spp1	Itgav_Itgb5	0.0166191	5783.6	0.0397282	928	0.510486	7829	0.851082	5575	0.884142	6940	0	7646
2615	MΦe	AC_3	Vcan	Cd44	0.0215205	5206	0.010017	8449	0.838566	3571	1.35637	2001	0.907018	4363	0	7646
2657	MΦe	AC_3	Apoe	Lrp6	0.0223645	6848	0.010146	8308	0.519603	7658	1.08821	3545	0.88276	7083	0	7646
2723	MΦe	AC_3	Vcan	Egfr	0.0235182	5456	0.010075	8392	1.00373	2260	1.28324	2369	0.886968	6613	0	7646
2814	MΦe	AC_3	Fn1	Itgav_Itgb8	0.0256214	5517.4	0.0238366	2415	0.578424	6643	1.28691	2346	0.871002	8537	0	7646
2981	MΦe	AC_3	Thbs1	Lrp1	0.0290771	6478	0.0488355	606	0.504198	7945	0.996814	4261	0.844649	11932	0	7646
3046	MΦe	AC_3	Adam10	Axl	0.0306063	6813.8	0.0142498	5503	0.619606	6009	0.8031	6065	0.868442	8846	0	7646
3205	MΦe	AC_3	Apoe	Lrp4	0.0335692	7669.8	0.010081	8386	0.451266	9011	0.916006	4923	0.872258	8383	0	7646
3310	MΦe	AC_3	Hgf	Itgb1	0.0355611	6031.8	0.0460745	672	0.659989	5460	1.05084	3831	0.840029	12550	0	7646
3566	MΦe	AC_3	Gnai2	Ednrb	0.0417343	7777.2	0.0173335	4140	0.679825	5190	0.935389	4756	0.801799	17154	0	7646
3742	MΦe	AC_3	Apoe	Lrp8	0.0461348	5962.4	0.0204502	3150	0.669502	5329	1.41821	1730	0.844459	11957	0	7646
3877	MΦe	AC_3	Fn1	Itga6	0.0496576	5965.2	0.0250879	2199	0.552788	7082	1.14603	3154	0.861124	9745	0	7646
103	NFOLIGO	AC_3	Cntn1	Ptprz1	7.48266e-05	2045.2	0.0259271	2076	1.83098	147	2.47867	75	0.964265	282	0	7646
158	NFOLIGO	AC_3	Cntn1	Nrcam	0.000136482	1946.6	0.0296486	1621	1.98031	80	2.67344	41	0.962646	345	0	7646
715	NFOLIGO	AC_3	Sema5a	Met	0.00189015	3760.2	0.0415239	837	1.44964	498	1.85396	564	0.864989	9256	0	7646
802	NFOLIGO	AC_3	Sema4d	Met	0.00229498	3257.6	0.0507631	557	1.55438	356	1.69708	894	0.885042	6835	0	7646
861	NFOLIGO	AC_3	Sema5a	Plxna1	0.0025777	4034.8	0.041233	850	1.3451	727	1.68396	930	0.859001	10021	0	7646
1074	NFOLIGO	AC_3	Cntn1	Notch1	0.0038568	2935	0.021996	2798	1.35398	706	1.72377	839	0.923291	2686	0	7646
1313	NFOLIGO	AC_3	Cntn1	Notch2	0.00558435	3254.8	0.020729	3077	1.21683	1108	1.40299	1793	0.923665	2650	0	7646
1907	NFOLIGO	AC_3	Bcan	Nrcam	0.0111544	2994.4	0.0151472	5055	1.46105	478	2.14774	258	0.937068	1535	0	7646
2215	NFOLIGO	AC_3	Sema4d	Plxnb1	0.0151715	3148.8	0.0288542	1707	1.54587	369	1.66138	988	0.90071	5034	0	7646
2385	NFOLIGO	AC_3	Sema4d	Plxnb2	0.0179101	3856.6	0.0313575	1468	1.38594	644	1.39989	1808	0.877504	7717	0	7646
2556	NFOLIGO	AC_3	Col9a3	Cd44	0.0207565	4083.4	0.0272928	1885	1.05767	1903	1.39062	1850	0.882362	7133	0	7646
3248	NFOLIGO	AC_3	Bcan	Egfr	0.0342696	3196	0.0247249	2267	1.53215	385	1.78684	689	0.901074	4993	0	7646
3278	NFOLIGO	AC_3	Adam10	Cd44	0.0347018	6766.2	0.0104887	7987	0.783105	4080	0.653048	7788	0.889256	6330	0	7646
3291	NFOLIGO	AC_3	Jam3	Itgb1	0.0350861	4532.8	0.0245119	2295	0.875283	3210	0.907844	5005	0.905498	4508	0	7646
3292	NFOLIGO	AC_3	Sema6a	Plxna2	0.0351054	4410.4	0.0158095	4775	1.08575	1705	1.33028	2118	0.893954	5808	0	7646
3301	NFOLIGO	AC_3	Vcan	Egfr	0.0353765	5701	0.0113996	7278	1.03538	2046	0.846448	5616	0.893013	5919	0	7646
3303	NFOLIGO	AC_3	Vcan	Cd44	0.0353959	5391.4	0.011334	7335	0.870207	3255	0.919575	4896	0.912097	3825	0	7646
3318	NFOLIGO	AC_3	Psen1	Cd44	0.0356297	4834.2	0.0201323	3232	0.921554	2809	1.04695	3869	0.886939	6615	0	7646
3320	NFOLIGO	AC_3	Sema3e	Nrp2	0.0356688	4723.6	0.0265491	1993	0.7983	3948	1.07327	3655	0.888981	6376	0	7646
3322	NFOLIGO	AC_3	Nrg3	Egfr	0.0357079	4413.8	0.0130497	6176	1.07739	1767	1.25643	2511	0.910803	3969	0	7646
3787	NFOLIGO	AC_3	Rtn4	Tnfrsf19	0.0472839	6882.8	0.00880005	9650	0.629182	5871	0.644948	7895	0.916544	3352	0	7646
18	OPC_0	AC_3	Nxph1	Nrxn1	6.73893e-06	1851.2	0.0317562	1440	1.86093	126	2.96665	13	0.973898	31	0	7646
43	OPC_0	AC_3	Vcan	Cd44	2.03735e-05	1906.2	0.044459	720	1.66604	250	2.27864	174	0.953598	741	0	7646
122	OPC_0	AC_3	Nrg3	Egfr	9.53082e-05	2041.2	0.0372693	1042	1.74813	190	2.17933	235	0.945225	1093	0	7646
163	OPC_0	AC_3	Vcan	Egfr	0.000140265	1986.8	0.0447164	711	1.83121	146	2.20551	226	0.94296	1205	0	7646
311	OPC_0	AC_3	Lama4	Cd44	0.000387532	2260.8	0.0532353	490	1.45779	486	2.07615	318	0.926531	2364	0	7646
318	OPC_0	AC_3	Cntn1	Ptprz1	0.000404203	2392	0.0198751	3291	1.54149	374	2.32035	152	0.959391	497	0	7646
396	OPC_0	AC_3	Cntn1	Nrcam	0.000597573	2230.6	0.0227279	2647	1.69083	228	2.51512	65	0.957562	567	0	7646
397	OPC_0	AC_3	Nlgn1	Nrxn1	0.000597573	3274.8	0.0105193	7959.5	1.41888	566.5	2.29883	165.5	0.973833	36.5	0	7646
429	OPC_0	AC_3	Dscam	Dcc	0.000714687	2228.4	0.0278897	1820	1.32404	788	2.05499	335	0.957926	553	0	7646
598	OPC_0	AC_3	Vcan	Itgb1	0.00139355	2878.8	0.0254092	2157	1.11826	1531	1.51711	1377	0.934838	1683	0	7646
730	OPC_0	AC_3	Fgf14	Fgfr1	0.00197944	2674.2	0.0361253	1114	1.17756	1277	1.66653	975	0.92657	2359	0	7646
910	OPC_0	AC_3	Nrxn2	Nlgn1	0.0028614	2745.2	0.0229811	2591.5	1.17984	1260.5	1.65784	998.5	0.942461	1229.5	0	7646
914	OPC_0	AC_3	Alcam	Chl1	0.00289103	2691.2	0.0195977	3382	1.26054	967	1.7839	697	0.952781	764	0	7646
1001	OPC_0	AC_3	Cntn6	Notch1	0.00340112	3199.6	0.0444459	723	1.24262	1022	1.69901	889	0.894703	5718	0	7646
1012	OPC_0	AC_3	Cntn6	Ptprg	0.00347986	2665.4	0.0375414	1030	1.25318	992	1.69408	906	0.922561	2753	0	7646
1042	OPC_0	AC_3	Nrxn1	Nlgn1	0.00363068	3792.4	0.00882336	9626.5	1.2374	1044.5	1.86553	549.5	0.971497	95.5	0	7646
1627	OPC_0	AC_3	Il1rapl1	Ptprf	0.00838788	3331.2	0.0194446	3417	1.07865	1757	1.35056	2027	0.933354	1809	0	7646
1681	OPC_0	AC_3	Cntn1	Notch1	0.00879899	3752.6	0.0168616	4330	1.06449	1853	1.56545	1229	0.913332	3705	0	7646
1682	OPC_0	AC_3	Cntn1	Notch2	0.00880537	4278.4	0.0158904	4744	0.927346	2756	1.24467	2584	0.91375	3662	0	7646
1689	OPC_0	AC_3	Ntrk3	Ptprf	0.00884375	3632	0.0276994	1834	1.14772	1385	1.52938	1340	0.892603	5955	0	7646
1691	OPC_0	AC_3	Ntrk3	Ptprs	0.00885016	5399.4	0.0133303	6019	0.808711	3856	1.15314	3113	0.889052	6363	0	7646
1692	OPC_0	AC_3	Cntn4	Ptprg	0.00885657	4099.4	0.0202464	3208	0.870104	3256	1.27387	2422	0.910852	3965	0	7646
1701	OPC_0	AC_3	Lamc1	Cd44	0.00893382	3886.6	0.0191425	3521	1.02565	2119	1.39577	1822	0.907281	4325	0	7646
1703	OPC_0	AC_3	Lama4	Itga6_Itgb1	0.00894675	4209.2	0.0279106	1817	0.867769	3275	1.20345	2822	0.896731	5486	0	7646
1706	OPC_0	AC_3	Lama4	Itgav_Itgb8	0.00895322	4164	0.0243873	2325	0.851168	3439	1.23316	2652	0.903126	4758	0	7646
1715	OPC_0	AC_3	Ntn1	Dcc	0.00901811	3865.6	0.0246413	2273	0.860855	3342	1.35895	1995	0.909758	4072	0	7646
1727	OPC_0	AC_3	Spon1	App	0.00915562	5288	0.0124006	6590	0.744607	4475	0.855264	5529	0.9284	2200	0	7646
1737	OPC_0	AC_3	Fgf14	Fgfr2	0.00923495	4497.2	0.0148023	5240	0.85909	3362	1.01317	4123	0.929447	2115	0	7646
1740	OPC_0	AC_3	Fgf12	Fgfr1	0.00926816	3869.8	0.0173176	4156	0.92648	2764	1.27824	2394	0.926349	2389	0	7646
1742	OPC_0	AC_3	Vegfa	Cd44	0.00930815	3884	0.0268362	1946	1.09699	1644	1.51002	1404	0.885449	6780	0	7646
2171	OPC_0	AC_3	Col4a2	Cd44	0.014488	4214.8	0.0528791	499	1.1108	1575	1.43223	1680	0.861762	9674	0	7646
2298	OPC_0	AC_3	Sema3d	Nrp2_Plxna2	0.016345	4358	0.0274725	1859	0.982614	2397	1.33707	2085	0.876829	7803	0	7646
2559	OPC_0	AC_3	Lama4	Dag1	0.0207826	4568.2	0.0297619	1613	0.886224	3111	1.2968	2284	0.873687	8187	0	7646
2600	OPC_0	AC_3	Ntn1	Neo1	0.0213471	6934.8	0.0148462	5215	0.597943	6332	0.619754	8231	0.881468	7250	0	7646
2608	OPC_0	AC_3	Vegfa	Egfr	0.0214221	4379.6	0.0269916	1924	1.26216	963	1.43689	1659	0.861458	9706	0	7646
2778	OPC_0	AC_3	Vegfa	Itgav	0.0246462	7522.8	0.0129855	6213	0.518428	7683	0.666959	7601	0.871595	8471	0	7646
3114	OPC_0	AC_3	Bcan	Egfr	0.0317652	5133	0.0128608	6293	1.22239	1089	1.41933	1725	0.867886	8912	0	7646
3207	OPC_0	AC_3	Ncam1	Ptprz1	0.0336268	4591.8	0.00788342	10746	1.00451	2252	1.3676	1946	0.961933	369	0	7646
3216	OPC_0	AC_3	Sema3d	Nrp2_Plxna1	0.0337746	4419.4	0.0364067	1101	0.992366	2335	1.35936	1993	0.866898	9022	0	7646
3259	OPC_0	AC_3	Il1rapl1	Ptprs	0.0344348	5526.8	0.0093577	9057	0.739647	4516	0.974319	4433	0.931046	1982	0	7646
3535	OPC_0	AC_3	Nrg1	Lgr4	0.041029	6713.6	0.0122713	6666	0.742525	4492	0.868775	5384	0.864113	9380	0	7646
3695	OPC_0	AC_3	Lamc1	Itga6_Itgb1	0.0451197	8706.8	0.0100362	8420	0.435632	9353	0.523067	9560	0.870761	8555	0	7646
3748	OPC_0	AC_3	Adam12	Itgb1	0.0463361	8827.6	0.0100217	8440	0.424285	9611	0.536708	9384	0.86663	9057	0	7646
3856	OPC_0	AC_3	Nrg1	Egfr	0.0490743	5522.6	0.0163063	4559	1.07661	1778	1.04093	3908	0.861318	9722	0	7646
3865	OPC_0	AC_3	Ncam1	Fgfr1	0.0492007	6812.8	0.00872836	9727	0.599423	6310	0.641543	7935	0.925667	2446	0	7646
3866	OPC_0	AC_3	Lamc1	Itgav_Itgb8	0.0492259	8754.8	0.00876923	9684	0.419031	9728	0.552776	9133	0.878546	7583	0	7646
98	OPC_1	AC_3	Nxph1	Nrxn1	7.17052e-05	2024.6	0.0263663	2017	1.61951	278	2.46264	84	0.971426	98	0	7646
101	OPC_1	AC_3	Lama4	Cd44	7.4038e-05	2058	0.0646351	274	1.61601	281	2.17839	237	0.932868	1852	0	7646
123	OPC_1	AC_3	Tnc	Ptprz1	9.5692e-05	2312.8	0.0228066	2628	1.51567	403	2.49704	72	0.951415	815	0	7646
126	OPC_1	AC_3	Ntn1	Dcc	9.82912e-05	2901.2	0.0341962	1239	1.09612	1649	1.57727	1196	0.922337	2776	0	7646
129	OPC_1	AC_3	Vcan	Egfr	0.000100589	2353.8	0.0338702	1267	1.57213	336	1.71646	850	0.935013	1670	0	7646
130	OPC_1	AC_3	Vcan	Cd44	0.000100947	2247.2	0.0336752	1287	1.40696	593	1.78959	683	0.94705	1027	0	7646
133	OPC_1	AC_3	Cntn1	Nrcam	0.00010643	2294.8	0.0217263	2851	1.64893	264	2.41073	105	0.956636	608	0	7646
135	OPC_1	AC_3	Lamc1	Cd44	0.00010945	2983	0.0273638	1874	1.18286	1249	1.54881	1279	0.921256	2867	0	7646
140	OPC_1	AC_3	Nrg3	Egfr	0.000113911	2958	0.0223237	2742	1.33423	766	1.45331	1592	0.93034	2044	0	7646
164	OPC_1	AC_3	Tnc	Egfr	0.000142413	2360.6	0.0425708	790	1.7361	203	2.3309	142	0.919618	3022	0	7646
248	OPC_1	AC_3	Vim	Cd44	0.000270215	3291.8	0.0239418	2398	1.13874	1428	1.46387	1552	0.915746	3435	0	7646
272	OPC_1	AC_3	Cntn1	Ptprz1	0.000325824	2476.4	0.0189993	3566	1.4996	423	2.21596	218	0.958504	529	0	7646
340	OPC_1	AC_3	Alcam	Chl1	0.000455418	2908.4	0.0183015	3813	1.2112	1131	1.60844	1125	0.951218	827	0	7646
360	OPC_1	AC_3	Lama4	Itgav_Itgb8	0.000522339	3499.8	0.0296096	1626	1.00939	2213	1.33539	2095	0.911288	3919	0	7646
392	OPC_1	AC_3	Vcan	Itgb1	0.000585136	4185	0.019246	3487	0.859173	3357	1.02806	4009	0.925848	2426	0	7646
406	OPC_1	AC_3	Adam12	Itgb1	0.000638818	4080.6	0.0240803	2374	0.85398	3408	1.19009	2895	0.909686	4080	0	7646
414	OPC_1	AC_3	Dscam	Dcc	0.000660237	3762.8	0.0174146	4107	0.861374	3336	1.22249	2716	0.947343	1009	0	7646
444	OPC_1	AC_3	Spon1	App	0.000775207	3579.6	0.0170662	4241	1.07554	1786	1.21531	2760	0.938315	1465	0	7646
510	OPC_1	AC_3	Cntn4	Ptprg	0.000976068	4649.6	0.0181324	3867	0.800081	3929	1.11619	3365	0.906272	4441	0	7646
533	OPC_1	AC_3	Lama4	Itga6_Itgb1	0.00106132	3554.6	0.0338874	1264	1.02599	2118	1.30568	2229	0.905376	4516	0	7646
562	OPC_1	AC_3	Cntn1	Notch1	0.00121263	3975	0.0161186	4638	1.0226	2139	1.46106	1561	0.911532	3891	0	7646
695	OPC_1	AC_3	Cntn1	Notch2	0.00181935	4570	0.0151901	5030	0.885451	3118	1.14028	3210	0.911958	3846	0	7646
879	OPC_1	AC_3	Spon1	Lrp8	0.00268512	3813	0.0397271	930	1.26669	943	1.77365	720	0.868587	8826	0	7646
959	OPC_1	AC_3	Fgf12	Fgfr1	0.00311183	5035.4	0.0140564	5600	0.766395	4252	0.957157	4574	0.918907	3105	0	7646
962	OPC_1	AC_3	Nrxn2	Nlgn1	0.00315935	4295.2	0.0140346	5617.5	0.862861	3324.5	1.24087	2607.5	0.927537	2280.5	0	7646
1008	OPC_1	AC_3	Ntn1	Neo1	0.00345682	5096.4	0.0206029	3107	0.833212	3629	0.838074	5719	0.897546	5381	0	7646
1030	OPC_1	AC_3	Ncam1	Ptprz1	0.00357449	4635.6	0.00802223	10576	1.01651	2174	1.27387	2423	0.962251	359	0	7646
1033	OPC_1	AC_3	Nrxn1	Nlgn1	0.00359487	4572.4	0.00732013	11488.5	1.04551	1968.5	1.45036	1599.5	0.968794	159.5	0	7646
1049	OPC_1	AC_3	Ntrk3	Ptprf	0.00366685	4252.8	0.0239422	2397	1.03553	2044	1.27869	2389	0.885414	6788	0	7646
1051	OPC_1	AC_3	Nlgn1	Nrxn1	0.00368241	3939.8	0.00844823	10067.5	1.18754	1225.5	1.80931	649.5	0.970889	110.5	0	7646
1060	OPC_1	AC_3	Col4a1	Cd44	0.00375567	3950.4	0.0619773	308	1.17904	1265	1.45401	1585	0.867516	8948	0	7646
1061	OPC_1	AC_3	Col4a2	Cd44	0.00376622	3623.2	0.0700547	215	1.21803	1105	1.49336	1459	0.87768	7691	0	7646
1063	OPC_1	AC_3	Col6a3	Cd44	0.00380333	3956	0.0834194	122	1.29045	884	1.52405	1360	0.860927	9768	0	7646
1065	OPC_1	AC_3	Tnc	Itga5	0.00381398	3579.4	0.0804288	134	1.17834	1269	1.91831	479	0.872348	8369	0	7646
1067	OPC_1	AC_3	Nlgn3	Nrxn1	0.00381864	4852.6	0.0136385	5834.5	0.906567	2942.5	1.2735	2426.5	0.897356	5413.5	0	7646
1069	OPC_1	AC_3	Reln	Lrp8	0.00383	4586.6	0.0741263	183	1.19527	1186	1.80938	648	0.834135	13270	0	7646
1073	OPC_1	AC_3	Lama4	Dag1	0.00385143	3899.2	0.0361351	1113	1.04445	1976	1.39904	1810	0.884012	6951	0	7646
1097	OPC_1	AC_3	Ptn	Ptprz1	0.0040261	4282.8	0.00936033	9055	1.02267	2138	1.45551	1578	0.947537	997	0	7646
1118	OPC_1	AC_3	Adam12	Sdc4	0.0041552	3608.8	0.035803	1129	1.2258	1080	1.44555	1618	0.887294	6571	0	7646
1134	OPC_1	AC_3	Tnc	Sdc4	0.00426412	3325.4	0.0359661	1120	1.39497	614	1.89796	510	0.885844	6737	0	7646
1142	OPC_1	AC_3	Fgf14	Fgfr1	0.00428497	5680.2	0.0175682	4052	0.663572	5399	0.811839	5970	0.897955	5334	0	7646
1157	OPC_1	AC_3	Il1rapl1	Ptprf	0.0043864	5024	0.014881	5194	0.824504	3709	0.809718	5998	0.924537	2573	0	7646
1413	OPC_1	AC_3	Fbn1	Itga5	0.0064089	6058	0.0937939	88	0.940498	2659	1.14203	3188	0.805642	16709	0	7646
1834	OPC_1	AC_3	Lamc1	Itgav_Itgb8	0.0104118	6697.6	0.0125355	6510	0.576238	6668	0.705812	7130	0.896357	5534	0	7646
1835	OPC_1	AC_3	St6gal1	Egfr	0.0104201	4848.4	0.0223935	2723	1.12955	1482	1.07895	3614	0.868937	8777	0	7646
1908	OPC_1	AC_3	Ntrk3	Ptprs	0.0111549	6423.4	0.0115221	7204	0.696521	4977	0.902446	5061	0.881656	7229	0	7646
2017	OPC_1	AC_3	Vegfa	Egfr	0.0125592	5747	0.0183528	3793	1.14869	1381	1.17661	2961	0.836796	12954	0	7646
2063	OPC_1	AC_3	Vegfa	Cd44	0.0130517	5150	0.0182472	3831	0.983526	2394	1.24974	2547	0.864385	9332	0	7646
2093	OPC_1	AC_3	Lamc1	Itga6_Itgb1	0.013355	6661.8	0.0143465	5455	0.592839	6420	0.676104	7494	0.889571	6294	0	7646
2253	OPC_1	AC_3	Ptn	Sdc4	0.0156249	5826.2	0.0147613	5256	0.901974	2979	0.856424	5517	0.877407	7733	0	7646
2282	OPC_1	AC_3	Pkm	Cd44	0.0161226	5568.4	0.0175694	4047	0.91121	2897	1.05937	3761	0.863214	9491	0	7646
2522	OPC_1	AC_3	Ptn	Sdc2	0.0201929	6566.8	0.0121756	6741	0.764588	4268	0.806165	6039	0.874066	8140	0	7646
2684	OPC_1	AC_3	Ptn	Alk	0.0227712	6060.8	0.0101197	8338	0.749798	4410	1.04392	3891	0.892075	6019	0	7646
2714	OPC_1	AC_3	Psen1	Cd44	0.0233784	5901.8	0.015253	4996	0.86183	3333	0.894018	5152	0.872258	8382	0	7646
2888	OPC_1	AC_3	Adam23	Itga5	0.0269034	6614.8	0.0597189	343	0.736604	4541	0.950917	4625	0.812276	15919	0	7646
2936	OPC_1	AC_3	Sema3a	Nrp2	0.0281465	6345.4	0.0692086	224	0.809611	3846	0.944873	4680	0.817223	15331	0	7646
3059	OPC_1	AC_3	Fgf2	Cd44	0.0307566	5156.8	0.0157824	4790	1.04726	1957	1.36037	1987	0.863886	9404	0	7646
3341	OPC_1	AC_3	Ptn	Cdh10	0.0360263	6401.6	0.00775357	10909	0.695415	4993	0.923968	4851	0.914157	3609	0	7646
3410	OPC_1	AC_3	Lamc1	Dag1	0.038016	6881.4	0.0152981	4982	0.611295	6135	0.769455	6406	0.865169	9238	0	7646
3482	OPC_1	AC_3	Ntn1	Unc5b	0.0396955	7412.6	0.0276561	1838	0.76424	4273	0.896382	5122	0.791905	18184	0	7646
3547	OPC_1	AC_3	Lrig2	Egfr	0.0413581	6137.2	0.0124924	6537	1.04655	1962	0.894425	5146	0.863986	9395	0	7646
3552	OPC_1	AC_3	Cntn6	Ptprg	0.0414682	7970.4	0.0106633	7833	0.516982	7719	0.695369	7254	0.863933	9400	0	7646
3689	OPC_1	AC_3	Ncam1	Fgfr1	0.0449547	6989	0.00888205	9553	0.611428	6133	0.547812	9218	0.926266	2395	0	7646
3735	OPC_1	AC_3	Gas6	Axl	0.045971	7034.6	0.0383792	987	0.769366	4222	0.874412	5324	0.803251	16994	0	7646
3840	OPC_1	AC_3	Fbn1	Itgb1	0.0486428	5818.8	0.0282097	1783	0.785307	4059	0.866222	5404	0.857593	10202	0	7646
3868	OPC_1	AC_3	Sorbs1	Itgb5	0.0492513	8203.2	0.00872717	9729	0.544181	7237	0.542807	9296	0.882536	7108	0	7646
80	AC_1	AC_4	Ptn	Alk	6.33472e-05	1861.8	0.048725	610	2.22685	31	2.70309	36	0.947746	986	0	7646
102	AC_1	AC_4	Vcl	Alk	7.47122e-05	1906.4	0.0560972	418	2.34446	23	2.76557	30	0.93921	1415	0	7646
233	AC_1	AC_4	Nlgn1	Nrxn1	0.000246845	3153	0.0110203	7568.5	1.50009	421.5	2.40504	107.5	0.974419	21.5	0	7646
351	AC_1	AC_4	Fgf13	Fgfr3	0.000497441	2960	0.0685102	237	1.95933	84	1.88154	533	0.889532	6300	0	7646
541	AC_1	AC_4	Bcan	Nrcam	0.00110921	2184.6	0.025201	2187	1.88373	116	2.42995	100	0.95051	874	0	7646
618	AC_1	AC_4	Nrxn1	Nlgn1	0.0015063	3569.4	0.00950596	8924.5	1.32869	775.5	1.95478	430.5	0.972511	70.5	0	7646
734	AC_1	AC_4	Timp3	Cd44	0.00199173	3133.8	0.0412263	852	1.44735	506	1.72436	838	0.893792	5827	0	7646
925	AC_1	AC_4	Fgf2	Cd44	0.00293519	2750	0.038721	972	1.55667	351	1.84541	585	0.908603	4196	0	7646
1016	AC_1	AC_4	Vegfa	Cd44	0.00349973	3059.6	0.037827	1022	1.36452	682	1.6436	1032	0.90174	4916	0	7646
1270	AC_1	AC_4	Fgf13	Egfr	0.00518299	2878.4	0.0350579	1180	1.59646	308	2.01299	369	0.901908	4889	0	7646
1610	AC_1	AC_4	Ptn	Ptprz1	0.00822028	3408	0.0132421	6069	1.1729	1293	1.51601	1382	0.95552	650	0	7646
1638	AC_1	AC_4	Col6a6	Cd44	0.00846508	3994	0.0707814	207	1.47818	451	1.51236	1396	0.857103	10270	0	7646
1865	AC_1	AC_4	Fstl5	Chl1	0.0107172	3414.4	0.0332837	1319	1.12541	1499	1.47395	1514	0.900174	5094	0	7646
1925	AC_1	AC_4	Ptn	Sdc4	0.0114093	3002.2	0.0304628	1547	1.40314	602	1.54149	1306	0.91136	3910	0	7646
2122	AC_1	AC_4	Ptn	Sdc2	0.0136528	3136.4	0.0269393	1928	1.30108	849	1.51584	1383	0.911692	3876	0	7646
2312	AC_1	AC_4	Apoe	Sdc2	0.0165724	3270.8	0.0355651	1146	1.24334	1020	1.40899	1760	0.902879	4782	0	7646
2363	AC_1	AC_4	Bcan	Egfr	0.0175405	3007	0.0266775	1969	1.57765	333	1.92429	468	0.90441	4619	0	7646
2379	AC_1	AC_4	Efemp1	Egfr	0.017853	3840.8	0.0279924	1806	1.40888	584	1.70573	876	0.872991	8292	0	7646
2568	AC_1	AC_4	Fgf13	Fgfr2	0.020866	3756.2	0.0168655	4328	1.1777	1276	1.26537	2467	0.919304	3064	0	7646
2959	AC_1	AC_4	Apoe	Lrp6	0.0287018	5268.2	0.0159754	4704	0.725816	4665	0.944083	4687	0.904289	4639	0	7646
2971	AC_1	AC_4	Adam10	Cd44	0.028912	4570	0.0159469	4713	1.03913	2010	0.997667	4255	0.908267	4226	0	7646
3176	AC_1	AC_4	Fgf13	Fgfr1	0.0330759	3600.8	0.0248652	2239	1.25884	975	1.50957	1405	0.894527	5739	0	7646
3275	AC_1	AC_4	Lamc1	Cd44	0.0346722	4157.2	0.0167543	4370	1.13118	1478	1.28586	2349	0.901522	4943	0	7646
3354	AC_1	AC_4	Ptn	Cdh10	0.0365128	4086	0.0121721	6746	0.994357	2318	1.43494	1671	0.930279	2049	0	7646
3380	AC_1	AC_4	Fgf2	Sdc4	0.037235	4921.4	0.031723	1445	1.2939	870	1.28932	2334	0.841926	12312	0	7646
3664	AC_1	AC_4	Fgf2	Sdc2	0.0441919	5071.8	0.0280538	1798	1.19185	1208	1.26368	2479	0.842473	12228	0	7646
3817	AC_1	AC_4	Ncan	Cdh2	0.0481335	4514	0.0158367	4763	0.994025	2320	1.26774	2452	0.897486	5389	0	7646
3873	AC_1	AC_4	Fgf2	Fgfr3	0.0495401	4998.2	0.0391514	954	1.43688	526	1.24502	2581	0.833977	13284	0	7646
70	AC_2	AC_4	Lama2	Cd44	4.78392e-05	2414.8	0.169813	16	2.30764	24	2.09275	300	0.909587	4088	0	7646
139	AC_2	AC_4	Vcl	Alk	0.000113581	1900.8	0.056792	402	2.35545	20	2.70022	37	0.93956	1399	0	7646
183	AC_2	AC_4	Nlgn1	Nrxn1	0.000161421	3051.2	0.0115864	7153.5	1.54988	364.5	2.47171	80.5	0.975036	11.5	0	7646
314	AC_2	AC_4	Timp3	Cd44	0.00039462	2480.4	0.0637519	287	1.70702	217	1.90739	493	0.912777	3759	0	7646
389	AC_2	AC_4	Nrxn1	Nlgn1	0.000575963	3349.2	0.010211	8245.5	1.41995	559.5	2.15827	249.5	0.973451	45.5	0	7646
483	AC_2	AC_4	Vegfa	Cd44	0.000899731	2564.2	0.0513837	542	1.51479	407	1.80838	651	0.9145	3575	0	7646
701	AC_2	AC_4	Bcan	Nrcam	0.00182514	2249.8	0.0239104	2404	1.82555	149	2.35541	134	0.949259	916	0	7646
939	AC_2	AC_4	Ntrk3	Ptprf	0.00300674	2867	0.0385607	980	1.43048	540	1.71053	863	0.907461	4306	0	7646
1661	AC_2	AC_4	Lama2	Itga6_Itgb1	0.00861107	3836.2	0.0858934	110	1.58384	326	1.23233	2658	0.871858	8441	0	7646
1680	AC_2	AC_4	Lrig1	Egfr	0.00876861	3601.4	0.0321208	1413	1.41974	564	1.66541	978	0.880012	7406	0	7646
2116	AC_2	AC_4	Fgf2	Cd44	0.0135362	3283	0.0294709	1641	1.41421	573	1.63258	1062	0.896618	5493	0	7646
2329	AC_2	AC_4	Cntn1	Nrcam	0.0169281	4359.6	0.00914203	9280	1.07675	1773	1.50938	1406	0.934685	1693	0	7646
2331	AC_2	AC_4	Lama2	Dag1	0.0169571	5208.4	0.0689994	228	1.47397	460	1.13124	3271	0.824685	14437	0	7646
2571	AC_2	AC_4	Apoe	Sdc2	0.0209769	3577	0.0311457	1488	1.14957	1376	1.37425	1910	0.896904	5465	0	7646
2830	AC_2	AC_4	Bcan	Egfr	0.0259787	3129.2	0.0253112	2167	1.51947	400	1.84975	572	0.902113	4861	0	7646
2877	AC_2	AC_4	Vegfa	Egfr	0.0266101	4720	0.0265862	1985	1.03213	2075	1.33943	2074	0.860552	9820	0	7646
2896	AC_2	AC_4	Ptn	Alk	0.0271264	3434	0.0161243	4635	1.64532	265	1.72174	842	0.912539	3782	0	7646
2930	AC_2	AC_4	Nrg3	Egfr	0.0280089	3905.4	0.0160359	4674	0.995298	2311	1.40477	1782	0.918827	3114	0	7646
3226	AC_2	AC_4	Pkm	Cd44	0.0339258	4052.4	0.0258079	2105	1.15958	1342	1.29954	2259	0.884372	6910	0	7646
3439	AC_2	AC_4	Vegfa	Nrp2	0.0387063	3756	0.0567635	404	1.1092	1581	1.28347	2366	0.885437	6783	0	7646
3492	AC_2	AC_4	Lrig1	Met	0.0398334	4915	0.0549263	454	1.23495	1051	1.27843	2390	0.836136	13034	0	7646
3	AC_3	AC_4	Vcl	Alk	7.4877e-07	1716.6	0.0887691	97	2.86124	2	3.3403	3	0.951065	835	0	7646
79	AC_3	AC_4	Hbegf	Cd44	6.28612e-05	2248.2	0.182162	14	2.11764	45	2.13607	266	0.91744	3270	0	7646
112	AC_3	AC_4	Ptn	Alk	8.25249e-05	1894	0.0460351	674	2.17887	38	2.55058	58	0.946322	1054	0	7646
227	AC_3	AC_4	Vim	Cd44	0.000237789	2035	0.049644	590	1.67655	242	2.07594	320	0.939943	1377	0	7646
298	AC_3	AC_4	Lamc1	Cd44	0.000359603	2178.2	0.0445813	713	1.57767	332	1.79775	671	0.937238	1529	0	7646
300	AC_3	AC_4	Nlgn1	Nrxn1	0.000362262	3240.4	0.0105736	7909.5	1.46081	479.5	2.34729	137.5	0.973898	29.5	0	7646
326	AC_3	AC_4	Adam12	Sdc4	0.000423828	2535.8	0.06032	333	1.68492	231	1.9013	505	0.910862	3964	0	7646
423	AC_3	AC_4	Fgf2	Cd44	0.000682501	2423.4	0.049523	593	1.72304	207	1.91153	490	0.918319	3181	0	7646
468	AC_3	AC_4	Timp3	Cd44	0.000855475	2524.4	0.0628454	295	1.69657	225	1.8145	640	0.912206	3816	0	7646
916	AC_3	AC_4	Ncan	Cdh2	0.00290477	2594.4	0.0307351	1522	1.59199	315	1.69927	887	0.924221	2602	0	7646
947	AC_3	AC_4	Adam12	Itgb1	0.0030594	2794.6	0.0341919	1240	1.18047	1255	1.60846	1124	0.923091	2708	0	7646
949	AC_3	AC_4	Tnc	Sdc4	0.00306115	3250	0.0383811	986	1.45054	493	1.75378	769	0.889089	6356	0	7646
973	AC_3	AC_4	Fn1	Cd44	0.00318475	2571.2	0.0723336	198	1.45891	485	1.65286	1014	0.915033	3513	0	7646
976	AC_3	AC_4	Lamc1	Itga6_Itgb1	0.00319325	4508.2	0.0225497	2690	0.853869	3411	0.937337	4739	0.909905	4055	0	7646
982	AC_3	AC_4	Tnc	Egfr	0.0032103	3444.6	0.0242393	2350	1.23065	1069	1.84093	598	0.896188	5560	0	7646
983	AC_3	AC_4	Tnc	Ptprz1	0.00321315	3024.4	0.0166842	4386	1.2203	1096	1.72831	828	0.943659	1166	0	7646
992	AC_3	AC_4	Ptn	Sdc2	0.00327925	3375.8	0.0254521	2150	1.2531	993	1.36334	1970	0.90938	4120	0	7646
996	AC_3	AC_4	Bcan	Nrcam	0.00332294	2570.4	0.0191754	3510	1.61208	286	2.16244	246	0.943673	1164	0	7646
1010	AC_3	AC_4	Ptn	Sdc4	0.00347196	3215.4	0.0287811	1714	1.35515	705	1.38898	1853	0.909039	4159	0	7646
1015	AC_3	AC_4	Adam10	Cd44	0.00349934	4942	0.0154845	4897	1.03198	2077	0.83679	5733	0.907033	4357	0	7646
1103	AC_3	AC_4	Vegfa	Cd44	0.00404643	3509.4	0.0313981	1466	1.29325	871	1.43647	1662	0.893173	5902	0	7646
1181	AC_3	AC_4	Bcan	Egfr	0.00451589	3743.2	0.0202988	3194	1.306	838	1.65678	1005	0.891928	6033	0	7646
1255	AC_3	AC_4	Col6a6	Cd44	0.00508086	3521.4	0.0913522	94	1.61235	284	1.58846	1172	0.872027	8411	0	7646
1450	AC_3	AC_4	Ptn	Ptprz1	0.00669336	3670.6	0.0125111	6527	1.12492	1502	1.3635	1969	0.954297	709	0	7646
1485	AC_3	AC_4	Lrig1	Egfr	0.00709623	3567.4	0.0333181	1314	1.45489	490	1.57505	1199	0.881931	7188	0	7646
1525	AC_3	AC_4	Nrxn1	Nlgn1	0.00748079	4115.4	0.00820934	10337.5	1.16085	1338.5	1.60593	1131.5	0.970481	123.5	0	7646
1556	AC_3	AC_4	Pkm	Cd44	0.00779523	4075.6	0.026605	1982	1.16705	1321	1.22411	2700	0.885919	6729	0	7646
1568	AC_3	AC_4	Fn1	Itga6	0.00787666	5153.4	0.0392596	948	0.778529	4130	0.780954	6300	0.885802	6743	0	7646
1578	AC_3	AC_4	Sorbs1	Itgb5	0.00798235	4611.2	0.0121358	6761	1.08392	1723	1.43471	1672	0.898578	5254	0	7646
1582	AC_3	AC_4	Vcl	Itgb5	0.00801191	3899.6	0.0209348	3032	1.32249	794	1.55553	1260	0.885607	6766	0	7646
1895	AC_3	AC_4	Ptn	Cdh10	0.011055	4412.8	0.0115002	7216	0.946376	2631	1.28243	2372	0.928415	2199	0	7646
1922	AC_3	AC_4	Fgf2	Fgfr2	0.0113727	6318.8	0.0123268	6635	0.821612	3736	0.694966	7257	0.889344	6320	0	7646
1936	AC_3	AC_4	Col6a3	Cd44	0.0115381	4330.2	0.0681295	239	1.34054	746	1.46375	1553	0.848357	11467	0	7646
2075	AC_3	AC_4	Lama5	Cd44	0.0132045	4339	0.0880897	101	1.48473	442	1.44324	1627	0.845019	11879	0	7646
2299	AC_3	AC_4	Fgf13	Egfr	0.0163659	4260.2	0.0210136	3007	1.14125	1413	1.50316	1430	0.876824	7805	0	7646
2426	AC_3	AC_4	Ntrk3	Ptprf	0.0186079	5108.6	0.0197006	3344	0.918947	2827	1.06519	3718	0.875145	8008	0	7646
2444	AC_3	AC_4	Bmp1	Bmpr1a	0.018959	4431.6	0.0243132	2335	1.18479	1237	1.18892	2902	0.874922	8038	0	7646
2459	AC_3	AC_4	Lamc1	Dag1	0.0192438	5961	0.0181145	3872	0.743997	4482	0.836252	5743	0.874725	8062	0	7646
2557	AC_3	AC_4	Psen1	Cd44	0.0207572	5427.4	0.015657	4841	1.03868	2013	0.97232	4452	0.873708	8185	0	7646
2611	AC_3	AC_4	Fgf13	Fgfr3	0.0214862	4104.8	0.0410649	864	1.50412	415	1.37171	1926	0.861769	9673	0	7646
2692	AC_3	AC_4	Fgf13	Fgfr2	0.0229355	6513.4	0.0101092	8350	0.722483	4700	0.755535	6569	0.898166	5302	0	7646
2760	AC_3	AC_4	Fgf2	Sdc4	0.0241854	4244.4	0.0405728	887	1.46027	483	1.35544	2007	0.857619	10199	0	7646
2872	AC_3	AC_4	Fgf2	Fgfr3	0.0265134	4382.8	0.0500735	578	1.60325	297	1.31114	2204	0.850319	11189	0	7646
2889	AC_3	AC_4	Sema3c	Nrp2_Plxna2	0.0269226	5582.2	0.0370793	1055	0.681823	5159	0.864059	5429	0.870252	8622	0	7646
2916	AC_3	AC_4	Apoe	Sdc2	0.0276644	6115.2	0.0183777	3783	0.878651	3176	0.690979	7302	0.869837	8669	0	7646
2942	AC_3	AC_4	Fgf2	Sdc2	0.0282962	4342.8	0.0358799	1124	1.35822	697	1.3298	2120	0.858122	10127	0	7646
2986	AC_3	AC_4	Clcf1	Sorl1	0.0291707	4702.8	0.0664037	253	1.40045	607	1.28458	2356	0.839117	12652	0	7646
3120	AC_3	AC_4	Fgf13	Fgfr1	0.0318366	5975	0.0149042	5180	0.803624	3898	0.999737	4235	0.867832	8916	0	7646
3191	AC_3	AC_4	Rgma	Bmpr2	0.0333834	7202.8	0.0114208	7265	0.707735	4851	0.695586	7251	0.867084	9001	0	7646
3223	AC_3	AC_4	Lamc1	Itgav_Itgb8	0.0338871	7455.6	0.0107099	7795	0.59307	6416	0.559856	9028	0.888815	6393	0	7646
3243	AC_3	AC_4	Hbegf	Cd9	0.0342452	4168.8	0.0610996	324	1.28818	887	1.18135	2940	0.86674	9047	0	7646
3614	AC_3	AC_4	Serpine2	Lrp1	0.0430127	7404.4	0.0156359	4853	0.624201	5949	0.554138	9105	0.863459	9469	0	7646
3734	AC_3	AC_4	Fstl5	Chl1	0.0459517	5941.4	0.0160748	4663	0.765729	4260	1.08843	3543	0.862386	9595	0	7646
3751	AC_3	AC_4	Fn1	Itgav_Itgb1	0.0463843	7226.6	0.0221078	2779	0.545881	7212	0.519613	9613	0.868156	8883	0	7646
3792	AC_3	AC_4	Vcan	Cd44	0.0474065	6322.4	0.00879617	9655	0.977972	2418	0.722958	6940	0.901391	4953	0	7646
34	AC_4	AC_4	Vim	Cd44	1.37699e-05	1751	0.076474	160	2.10239	49	2.52363	63	0.95104	837	0	7646
38	AC_4	AC_4	Fgf2	Cd44	1.65064e-05	1908.2	0.0848298	116	2.26681	29	2.28842	170	0.936364	1580	0	7646
40	AC_4	AC_4	Vcl	Alk	1.87009e-05	1853.8	0.0612402	319	2.42581	15	3.02234	11	0.941666	1278	0	7646
61	AC_4	AC_4	Tnc	Sdc4	4.02008e-05	2312.6	0.0689049	229	2.07634	55	2.45742	92	0.914827	3541	0	7646
180	AC_4	AC_4	Ptn	Alk	0.000160128	1988.4	0.0392955	945	2.05865	60	2.62826	45	0.942156	1246	0	7646
292	AC_4	AC_4	A2m	Lrp1	0.000351144	2202.4	0.0541439	474	2.51047	8	1.97008	417	0.925404	2467	0	7646
324	AC_4	AC_4	Nrxn1	Nlgn1	0.000416396	3285.4	0.0104274	8045.5	1.44796	502.5	2.24932	192.5	0.973721	40.5	0	7646
325	AC_4	AC_4	Nlgn1	Nrxn1	0.000418864	3285.4	0.0104274	8045.5	1.44796	502.5	2.24932	192.5	0.973721	40.5	0	7646
327	AC_4	AC_4	Tnc	Ptprz1	0.000425916	2010.6	0.0299528	1596	1.8461	138	2.43195	99	0.957341	574	0	7646
433	AC_4	AC_4	Fgf13	Fgfr3	0.000742111	2976.4	0.0684426	238	1.95821	86	1.8359	610	0.889484	6302	0	7646
506	AC_4	AC_4	Efemp1	Egfr	0.000953942	2794.8	0.0464394	664	2.00912	71	2.06118	332	0.89851	5261	0	7646
522	AC_4	AC_4	Fgf2	Fgfr3	0.00101606	3193.6	0.0857728	111	2.14702	41	1.68803	918	0.881448	7252	0	7646
597	AC_4	AC_4	Tnc	Egfr	0.00139151	2306	0.0435164	755	1.85645	130	2.54457	59	0.920426	2940	0	7646
682	AC_4	AC_4	Fgf2	Sdc4	0.00176007	3061.4	0.0694987	219	2.00404	73	1.73233	817	0.88743	6552	0	7646
766	AC_4	AC_4	Fgf2	Sdc2	0.00213263	3088.8	0.0614601	317	1.90199	103	1.70669	872	0.887842	6506	0	7646
865	AC_4	AC_4	Lamc1	Cd44	0.00259098	2702.6	0.0303927	1552	1.35001	711	1.62753	1077	0.924981	2527	0	7646
935	AC_4	AC_4	Ncan	Cdh2	0.00299744	2602.6	0.0304973	1544	1.58244	330	1.70687	870	0.923949	2623	0	7646
1076	AC_4	AC_4	Fn1	Cd44	0.00387011	2970.4	0.0530099	494	1.32577	785	1.63106	1068	0.902145	4859	0	7646
1278	AC_4	AC_4	Fgf13	Egfr	0.00522163	2891.8	0.0350233	1183	1.59534	311	1.96735	420	0.901865	4899	0	7646
1330	AC_4	AC_4	Bcan	Nrcam	0.00567267	2633.8	0.0185672	3718	1.58466	324	2.13725	264	0.94281	1217	0	7646
1848	AC_4	AC_4	Timp3	Cd44	0.0105943	3745.4	0.0308765	1508	1.32804	778	1.54266	1299	0.879269	7496	0	7646
1884	AC_4	AC_4	Cxcl12	Sdc4	0.010935	5897	0.11566	50	1.54864	368	1.0585	3767	0.796819	17654	0	7646
1948	AC_4	AC_4	Fgf2	Fgfr2	0.0116636	3738.6	0.0211151	2980	1.36539	681	1.07185	3665	0.913186	3721	0	7646
1968	AC_4	AC_4	Lamb2	Cd44	0.0119082	4072.8	0.0616674	314	1.40663	595	1.45818	1570	0.857367	10239	0	7646
2194	AC_4	AC_4	Vegfa	Cd44	0.0148653	3634.6	0.0289611	1695	1.26624	944	1.46143	1559	0.889257	6329	0	7646
2573	AC_4	AC_4	Fgf13	Fgfr2	0.0209957	3813	0.0168488	4335	1.17657	1278	1.21973	2737	0.919267	3069	0	7646
2645	AC_4	AC_4	Adam10	Cd44	0.0221319	4240	0.0184201	3772	1.07736	1768	0.979579	4395	0.914099	3619	0	7646
2649	AC_4	AC_4	Sorbs1	Itgb5	0.0222162	3511.4	0.0157189	4817	1.45037	495	1.88476	528	0.909774	4071	0	7646
3053	AC_4	AC_4	Fgf2	Fgfr1	0.0306875	3694.6	0.0311305	1491	1.44653	510	1.31606	2181	0.886762	6645	0	7646
3084	AC_4	AC_4	Ptn	Sdc2	0.0312741	3683.2	0.0217259	2852	1.13288	1469	1.44102	1638	0.902642	4811	0	7646
3119	AC_4	AC_4	Lrig1	Egfr	0.0318264	4395.2	0.025015	2209	1.21112	1132	1.37958	1880	0.866172	9109	0	7646
3130	AC_4	AC_4	Ptn	Sdc4	0.0321253	3473.4	0.0245675	2282	1.23494	1052	1.46666	1542	0.90228	4845	0	7646
3185	AC_4	AC_4	Fgf13	Fgfr1	0.0332871	3632.2	0.0248407	2244	1.25772	977	1.46393	1551	0.89448	5743	0	7646
3200	AC_4	AC_4	Ptn	Ptprz1	0.0334992	4042	0.0106795	7821	1.0047	2249	1.44118	1637	0.950719	857	0	7646
3287	AC_4	AC_4	Apoe	Sdc2	0.0349201	3902.6	0.0279785	1808	1.08237	1732	1.29711	2282	0.891839	6045	0	7646
3775	AC_4	AC_4	Pkm	Cd44	0.0470809	3861	0.0290043	1689	1.18953	1218	1.25211	2535	0.89021	6217	0	7646
224	AC_5	AC_4	Vim	Cd44	0.000226393	2017.4	0.0501094	575	1.68393	232	2.12737	274	0.940206	1360	0	7646
235	AC_5	AC_4	Vcl	Alk	0.000250604	2151.2	0.0406465	880	2.10007	50	2.56851	55	0.929335	2125	0	7646
319	AC_5	AC_4	Col4a6	Cd44	0.00040544	2610.2	0.142653	25	2.0095	70	1.89608	515	0.90276	4795	0	7646
420	AC_5	AC_4	Nlgn1	Nrxn1	0.00067232	3386.2	0.00996748	8494.5	1.40751	589.5	2.32744	145.5	0.973137	55.5	0	7646
530	AC_5	AC_4	Fgf2	Cd44	0.00105049	2517.8	0.0456524	686	1.66342	253	1.89925	509	0.915214	3495	0	7646
575	AC_5	AC_4	Lama3	Cd44	0.00130893	3082.8	0.135458	31	1.77882	174	1.7649	739	0.885116	6824	0	7646
927	AC_5	AC_4	Nrg1	Egfr	0.00294407	2835.6	0.0396072	935	1.25925	973	2.2504	191	0.906362	4433	0	7646
971	AC_5	AC_4	Efemp1	Egfr	0.00318123	3119.4	0.0381952	999	1.74086	197	1.96243	422	0.889245	6333	0	7646
1135	AC_5	AC_4	Lamc1	Cd44	0.00426412	2914	0.0272741	1890	1.29997	851	1.53725	1312	0.921137	2871	0	7646
1146	AC_5	AC_4	Lamb2	Cd44	0.00429915	3441.2	0.084234	118	1.55186	359	1.61606	1107	0.875394	7976	0	7646
1500	AC_5	AC_4	Tnc	Sdc4	0.00719114	3324	0.0391736	951	1.46679	469	1.53567	1320	0.890093	6234	0	7646
1520	AC_5	AC_4	Nrxn1	Nlgn1	0.00739959	4062.4	0.00821975	10328.5	1.1622	1332.5	1.7023	884.5	0.970499	120.5	0	7646
1658	AC_5	AC_4	Tnc	Ptprz1	0.00858923	3098	0.0170287	4253	1.23655	1049	1.51019	1403	0.944199	1139	0	7646
1728	AC_5	AC_4	Fgf13	Fgfr3	0.00917172	3765.4	0.0464636	663	1.59366	313	1.50223	1435	0.868962	8770	0	7646
1888	AC_5	AC_4	Fstl5	Chl1	0.0110074	3376.8	0.0338756	1266	1.13778	1435	1.47125	1528	0.900963	5009	0	7646
2109	AC_5	AC_4	Hgf	Cd44	0.0134885	3697	0.0691174	226	1.29203	873	1.44086	1639	0.874449	8101	0	7646
2151	AC_5	AC_4	Nrg1	Lgr4	0.014176	3032	0.0320589	1421	1.0746	1792	1.9957	387	0.911335	3914	0	7646
2326	AC_5	AC_4	Bmp6	Acvr2a_Bmpr1a	0.0168848	4017.2	0.0674401	244	1.47461	459	1.31718	2178	0.862598	9559	0	7646
2395	AC_5	AC_4	Ptn	Alk	0.0180732	3221.8	0.0172855	4169	1.66604	251	1.86112	554	0.915274	3489	0	7646
2601	AC_5	AC_4	Bmp6	Bmpr1a_Bmpr2	0.0213581	3581	0.0520923	523	1.5098	411	1.37267	1922	0.880017	7403	0	7646
2770	AC_5	AC_4	Efna5	Epha5	0.0244282	4237.6	0.0320279	1422	1.03862	2014	1.38785	1856	0.8733	8250	0	7646
2833	AC_5	AC_4	Fgf2	Sdc4	0.0260263	4442.2	0.0374017	1035	1.40066	606	1.34316	2059	0.852578	10865	0	7646
2843	AC_5	AC_4	Lama3	Sdc2	0.0261563	5588	0.098141	78	1.414	574	1.18316	2928	0.805629	16714	0	7646
3043	AC_5	AC_4	Fgf2	Sdc2	0.0305269	4562.4	0.0330756	1335	1.29861	857	1.31752	2177	0.853095	10797	0	7646
3233	AC_5	AC_4	Tnc	Egfr	0.0340974	3490	0.0247398	2263	1.2469	1012	1.62281	1091	0.897135	5438	0	7646
3247	AC_5	AC_4	Fgf2	Fgfr3	0.0342696	4565.2	0.0461599	668	1.54364	373	1.29886	2267	0.845066	11872	0	7646
3382	AC_5	AC_4	A2m	Lrp1	0.0372805	3881.4	0.0243412	2330	1.20661	1146	1.28917	2335	0.892679	5950	0	7646
3549	AC_5	AC_4	Fgf13	Egfr	0.0414165	3843.6	0.0237762	2423	1.23079	1068	1.63368	1058	0.883341	7023	0	7646
11	COP	AC_4	Vcan	Cd44	3.77105e-06	1721.8	0.0593072	354	1.99626	76	2.62094	48	0.959573	485	0	7646
42	COP	AC_4	Sema5a	Met	1.95819e-05	2655.2	0.0796005	142	2.02344	66	2.26816	180	0.898688	5242	0	7646
144	COP	AC_4	Lama4	Cd44	0.000120637	2115.2	0.0604155	331	1.62527	275	2.08338	309	0.930723	2015	0	7646
372	COP	AC_4	Nxph1	Nrxn1	0.000540128	2367.8	0.0198035	3319	1.42395	548	2.3737	127	0.967174	199	0	7646
439	COP	AC_4	Vcan	Itgb1	0.000755727	2563.4	0.0275421	1846	1.22904	1073	1.77202	725	0.937251	1527	0	7646
450	COP	AC_4	Nlgn1	Nrxn1	0.000797469	3427.8	0.00977955	8667.5	1.39098	625.5	2.33286	140.5	0.972887	59.5	0	7646
481	COP	AC_4	Vcan	Egfr	0.00089849	2353.2	0.0306859	1527	1.5136	409	2.152	255	0.931948	1929	0	7646
953	COP	AC_4	Sema3e	Nrp2	0.00309778	2516.6	0.0593003	356	1.29598	865	1.66119	990	0.922883	2726	0	7646
1356	COP	AC_4	Nlgn3	Nrxn1	0.00587923	2910.2	0.0228478	2620.5	1.29714	858.5	2.08408	307.5	0.918801	3118.5	0	7646
1613	COP	AC_4	Cntn1	Nrcam	0.00823761	3798.6	0.0109095	7653	1.15496	1359	1.67422	952	0.939877	1383	0	7646
2076	COP	AC_4	Col11a1	Ddr1	0.0132045	3645.2	0.0296034	1627	1.44108	518	1.80817	653	0.87701	7782	0	7646
2133	COP	AC_4	Bcan	Nrcam	0.0137763	3147.2	0.0142243	5513	1.38887	634	2.10304	292	0.935189	1651	0	7646
2164	COP	AC_4	Sema3d	Nrp2_Plxna2	0.0144382	3294.8	0.0431498	769	1.19481	1189	1.43321	1678	0.89921	5192	0	7646
2406	COP	AC_4	Nrg3	Egfr	0.0182739	3541.8	0.0172415	4181	1.04976	1945	1.6235	1088	0.921489	2849	0	7646
2418	COP	AC_4	Slit3	Robo2	0.0184872	4327	0.030198	1575	1.07	1828	1.47156	1525	0.866615	9061	0	7646
2567	COP	AC_4	Adam10	Cd44	0.0208589	5653.6	0.0118882	6930	0.976389	2427	0.847509	5601	0.895275	5664	0	7646
2574	COP	AC_4	Nrxn2	Nlgn1	0.0209993	3935.8	0.0161703	4610.5	0.933703	2710.5	1.20684	2798.5	0.932155	1913.5	0	7646
2576	COP	AC_4	Alcam	Chl1	0.0211019	4562	0.0118606	6945	0.823604	3716	1.14839	3138	0.94011	1365	0	7646
2585	COP	AC_4	Il1rapl1	Ptprf	0.0211791	4265.4	0.0172491	4179	0.932327	2718	0.945086	4676	0.929529	2108	0	7646
2592	COP	AC_4	Lamc1	Cd44	0.0212436	3945.8	0.0180012	3907	1.15119	1368	1.30737	2219	0.904663	4589	0	7646
2594	COP	AC_4	Lama4	Itga6_Itgb1	0.0212694	3981.2	0.0305589	1541	0.90147	2985	1.22296	2712	0.900853	5022	0	7646
2595	COP	AC_4	Lama4	Itgav_Itgb8	0.0212824	6404.4	0.0145138	5380	0.640671	5708	0.845484	5626	0.877929	7662	0	7646
2612	COP	AC_4	Bcan	Egfr	0.0215162	4691.4	0.0150576	5101	1.08279	1728	1.59738	1153	0.876668	7829	0	7646
2628	COP	AC_4	Cntn6	Ptprg	0.021739	5658.8	0.0164745	4483	0.664735	5385	0.999897	4234	0.887539	6546	0	7646
2965	COP	AC_4	Fgf14	Fgfr1	0.0287995	7839	0.011754	7026	0.463878	8739	0.627056	8131	0.878014	7653	0	7646
3079	COP	AC_4	App	Tspan12	0.031199	6735.8	0.0134219	5959	0.710446	4824	0.571038	8880	0.889018	6370	0	7646
3201	COP	AC_4	Cntn1	Notch1	0.033532	6721.8	0.00940113	9009	0.645938	5635	0.937395	4738	0.887246	6581	0	7646
3209	COP	AC_4	Bmp4	Bmpr1a_Bmpr2	0.0336625	4083.4	0.0505879	562	1.3567	700	1.25981	2493	0.866966	9016	0	7646
3371	COP	AC_4	Cntn6	Notch1	0.0369983	5099.2	0.0255104	2141	0.801246	3919	1.24197	2602	0.865543	9188	0	7646
3685	COP	AC_4	Lama4	Dag1	0.0447902	5361.2	0.0245484	2288	0.791598	4010	1.12188	3316	0.862673	9546	0	7646
3872	COP	AC_4	Bmp4	Acvr2a_Bmpr1a	0.0495059	4608.6	0.0654924	267	1.32151	797	1.20432	2819	0.847979	11514	0	7646
2046	DC	AC_4	Adam10	Cd44	0.0128556	3831.4	0.0182963	3816	1.07545	1788	1.30004	2256	0.913834	3651	0	7646
2584	DC	AC_4	Anxa1	Egfr	0.021167	5449.8	0.0448869	708	1.05585	1916	1.45191	1595	0.816905	15384	0	7646
2963	DC	AC_4	Alcam	Chl1	0.0287569	3264.4	0.0154295	4921	1.0234	2132	1.84153	597	0.947101	1026	0	7646
520	MC_OLIGO	AC_4	Vcan	Cd44	0.00100748	2634	0.0265832	1986	1.33655	761	1.49508	1450	0.940797	1327	0	7646
605	MC_OLIGO	AC_4	Nxph1	Nrxn1	0.00141083	2599.8	0.0173474	4134	1.33734	758	2.24144	203	0.965006	258	0	7646
963	MC_OLIGO	AC_4	Adam10	Cd44	0.00316135	3245.8	0.0250504	2202	1.17985	1259	1.23228	2659	0.925426	2463	0	7646
1696	MC_OLIGO	AC_4	Nlgn1	Nrxn1	0.00889561	4371.4	0.00692676	12026.5	1.14011	1420.5	1.84289	591.5	0.967948	172.5	0	7646
1917	MC_OLIGO	AC_4	Slit2	Robo2	0.0113283	3201	0.0390424	959	1.09113	1675	1.3485	2032	0.913427	3693	0	7646
2015	MC_OLIGO	AC_4	Lama4	Cd44	0.0125342	3248.6	0.0299342	1598	1.27027	928	1.49946	1440	0.904368	4631	0	7646
2634	MC_OLIGO	AC_4	Cntn1	Nrcam	0.0218409	4571	0.00858594	9900	1.05215	1937	1.47482	1511	0.932743	1861	0	7646
3598	MC_OLIGO	AC_4	Adam10	Nrcam	0.0425921	4132.4	0.0122439	6686	1.00328	2261	1.269	2447	0.935626	1622	0	7646
3690	MC_OLIGO	AC_4	Psen1	Cd44	0.0449968	3895.4	0.0254697	2145	1.13946	1424	1.17492	2968	0.898205	5294	0	7646
225	MFOLIGO_1	AC_4	Ptn	Alk	0.000229037	2055.8	0.0365432	1088	2.00955	69	2.39994	112	0.940145	1364	0	7646
610	MFOLIGO_1	AC_4	Col9a3	Cd44	0.00144965	2454.2	0.0615458	316	1.53888	378	1.75611	765	0.918457	3166	0	7646
1066	MFOLIGO_1	AC_4	Cntn1	Nrcam	0.00381721	3193	0.0137086	5805	1.27881	907	1.87022	544	0.946015	1063	0	7646
1505	MFOLIGO_1	AC_4	Bmp1	Bmpr1a	0.0072389	3295.2	0.0356673	1137	1.39132	623	1.53477	1323	0.894429	5747	0	7646
1712	MFOLIGO_1	AC_4	Nlgn1	Nrxn1	0.00898704	4398	0.00691664	12048.5	1.13922	1425.5	1.78403	694.5	0.967925	175.5	0	7646
2927	MFOLIGO_1	AC_4	Cntn2	Nrcam	0.0279174	4094.2	0.0178985	3942	1.01139	2203	1.35483	2010	0.904006	4670	0	7646
2938	MFOLIGO_1	AC_4	Jam3	Itgb1	0.0281925	4436.2	0.0236127	2451	0.854733	3401	1.02894	4001	0.903887	4682	0	7646
3025	MFOLIGO_1	AC_4	App	Tspan12	0.0301934	5022.4	0.0188103	3627	0.897453	3019	0.788628	6223	0.904608	4597	0	7646
3034	MFOLIGO_1	AC_4	Cntn1	Ptprz1	0.0304165	4465	0.00998857	8470	0.962386	2506	1.25194	2536	0.943657	1167	0	7646
3035	MFOLIGO_1	AC_4	Cntn1	Notch1	0.0304337	5477.8	0.0118132	6975	0.769791	4217	1.1334	3252	0.898175	5299	0	7646
3050	MFOLIGO_1	AC_4	Il1rapl1	Ptprf	0.0306236	4258.8	0.0176036	4035	0.950258	2601	0.912321	4956	0.930193	2056	0	7646
3056	MFOLIGO_1	AC_4	Lrig2	Egfr	0.030745	5652.8	0.015396	4940	0.83383	3625	1.01084	4139	0.875805	7914	0	7646
3060	MFOLIGO_1	AC_4	Bmp1	Bmpr2	0.0307797	6863.2	0.0127259	6392	0.655266	5529	0.754758	6578	0.873823	8171	0	7646
3061	MFOLIGO_1	AC_4	Ptn	Ptprz1	0.0308319	4483.4	0.00993143	8523	0.955603	2558	1.21286	2766	0.948989	924	0	7646
3063	MFOLIGO_1	AC_4	Ptn	Sdc2	0.0308493	4106	0.0202042	3222	1.08379	1724	1.21269	2767	0.899405	5171	0	7646
3071	MFOLIGO_1	AC_4	Ptn	Sdc4	0.0310412	3863.4	0.0228468	2622	1.18584	1230	1.23834	2616	0.899031	5203	0	7646
3073	MFOLIGO_1	AC_4	Sema3e	Nrp2	0.0310763	4215.6	0.0308062	1512	0.899304	3005	1.1188	3346	0.896111	5569	0	7646
3456	MFOLIGO_1	AC_4	Ptn	Cdh10	0.0392034	5460.6	0.00912895	9295	0.777061	4148	1.13178	3266	0.920352	2948	0	7646
3785	MFOLIGO_1	AC_4	Ncam1	Fgfr1	0.0472349	6208.4	0.00880061	9648	0.698175	4959	0.773805	6368	0.92595	2421	0	7646
37	MFOLIGO_2	AC_4	Ptn	Alk	1.64275e-05	2359	0.0273715	1871	1.84595	139	2.27601	177	0.931478	1962	0	7646
137	MFOLIGO_2	AC_4	Col9a3	Cd44	0.000110666	2630.2	0.051262	547	1.4402	520	1.88982	525	0.911344	3913	0	7646
154	MFOLIGO_2	AC_4	Cntn2	Nrcam	0.000131677	2966	0.026727	1959	1.13748	1439	1.73603	811	0.92005	2975	0	7646
250	MFOLIGO_2	AC_4	Il1rapl1	Ptprf	0.000273377	3519.8	0.0193664	3443	1.03943	2005	1.22766	2683	0.933228	1822	0	7646
315	MFOLIGO_2	AC_4	Adam10	Cd44	0.000400903	3898.6	0.0185784	3717	1.07981	1749	1.20683	2800	0.914434	3581	0	7646
588	MFOLIGO_2	AC_4	Ncam1	Ptprz1	0.00136337	4440.6	0.00850981	9990	1.02207	2145	1.33472	2097	0.963308	325	0	7646
936	MFOLIGO_2	AC_4	Nlgn1	Nrxn1	0.00299744	5536	0.00473228	15791.5	0.947124	2623.5	1.56644	1225.5	0.961481	393.5	0	7646
1047	MFOLIGO_2	AC_4	Sema3e	Nrp2	0.00365778	4253.6	0.0295219	1637	0.881426	3156	1.16286	3045	0.894112	5784	0	7646
1226	MFOLIGO_2	AC_4	Adam10	Nrcam	0.00484688	4993.4	0.00908059	9352	0.903231	2967	1.24354	2590	0.926018	2412	0	7646
1267	MFOLIGO_2	AC_4	App	Tspan12	0.00515981	5575.2	0.0159971	4694	0.79982	3934	0.790903	6196	0.897386	5406	0	7646
1574	MFOLIGO_2	AC_4	Cntn1	Nrcam	0.00792212	6064	0.0053704	14539	0.909864	2911	1.38782	1857	0.916445	3367	0	7646
1583	MFOLIGO_2	AC_4	Ptn	Sdc2	0.00802969	5168	0.0151333	5067	0.920184	2816	1.08876	3542	0.885556	6769	0	7646
1622	MFOLIGO_2	AC_4	Ptn	Sdc4	0.00834901	4841.6	0.0171126	4223	1.02224	2143	1.1144	3374	0.885138	6822	0	7646
1837	MFOLIGO_2	AC_4	Edil3	Itgb5	0.0104483	6532.6	0.0116085	7135	0.592424	6426	0.757842	6537	0.901721	4919	0	7646
1924	MFOLIGO_2	AC_4	Jam3	Itgb1	0.011404	6361.2	0.0147333	5269	0.578299	6647	0.909563	4983	0.881357	7261	0	7646
2135	MFOLIGO_2	AC_4	Rtn4	Tnfrsf19	0.0138028	5157.4	0.0106533	7840	0.8048	3887	1.06004	3756	0.923568	2658	0	7646
2245	MFOLIGO_2	AC_4	Ptn	Ptprz1	0.0155179	5553	0.00743882	11290	0.792001	4007	1.08893	3540	0.941523	1282	0	7646
2910	MFOLIGO_2	AC_4	Bmp1	Bmpr1a	0.0275538	5612	0.0160871	4654	1.03515	2049	1.24783	2562	0.850521	11149	0	7646
3346	MFOLIGO_2	AC_4	Ncam1	Fgfr1	0.0361362	5889.8	0.00876884	9685	0.69479	4997	0.943925	4691	0.925826	2430	0	7646
3507	MFOLIGO_2	AC_4	Lgi3	Flot1	0.040228	6984.6	0.0329987	1339	0.682569	5140	0.976237	4422	0.808384	16376	0	7646
445	MG	AC_4	Adam10	Cd44	0.000782546	3260.6	0.0231479	2559	1.15044	1371	1.3611	1984	0.922654	2743	0	7646
452	MG	AC_4	Slit2	Robo2	0.000802076	2315	0.055858	426	1.27468	918	2.20339	227	0.92658	2358	0	7646
457	MG	AC_4	Spp1	Cd44	0.000816264	2455.8	0.0895289	96	1.30213	846	1.85209	567	0.918758	3124	0	7646
776	MG	AC_4	Psen1	Cd44	0.00219412	3653.4	0.0258272	2100	1.14313	1403	1.377	1896	0.89884	5222	0	7646
1612	MG	AC_4	Slit2	Dcc	0.00822734	4731.4	0.0196937	3347	0.56804	6802	1.35304	2019	0.911967	3843	0	7646
1716	MG	AC_4	Pkm	Cd44	0.00902462	3930.8	0.0257258	2112	1.15881	1347	1.4451	1620	0.884209	6929	0	7646
1982	MG	AC_4	Adam10	Nrcam	0.0121285	4215.4	0.011314	7351	0.973868	2442	1.39781	1815	0.933206	1823	0	7646
2502	MG	AC_4	Tgfb1	Egfr	0.0198668	6788.2	0.0400823	914	0.765117	4265	1.14173	3191	0.794332	17925	0	7646
2506	MG	AC_4	Tgfb1	Sdc2	0.0199383	6856.4	0.0561262	417	0.882955	3136	1.02894	4000	0.782665	19083	0	7646
2549	MG	AC_4	Spp1	S1pr1	0.0206083	6027.2	0.074418	178	0.802797	3906	1.06918	3689	0.822423	14717	0	7646
2950	MG	AC_4	Adam10	Notch1	0.0285041	8144.6	0.00974968	8706	0.464846	8721	0.660989	7688	0.875509	7962	0	7646
3229	MG	AC_4	Gnai2	Ednrb	0.0340354	6788.4	0.0208651	3055	0.914943	2864	0.916989	4919	0.816122	15458	0	7646
3360	MG	AC_4	C1qb	Lrp1	0.0366373	6106	0.0524965	513	0.546781	7192	0.809143	6009	0.865637	9170	0	7646
3508	MG	AC_4	Tgfb1	Lpp	0.0402476	5595.6	0.034913	1188	0.67619	5243	0.95884	4557	0.864323	9344	0	7646
145	MOLIGO_0	AC_4	Ptn	Alk	0.000121599	2737.8	0.0214072	2928	1.73956	199	2.21209	222	0.923206	2694	0	7646
162	MOLIGO_0	AC_4	Cntn2	Nrcam	0.000140072	2934	0.0264804	2000	1.13396	1464	1.86664	548	0.919708	3012	0	7646
424	MOLIGO_0	AC_4	Il1rapl1	Ptprf	0.000684706	3885.2	0.017342	4137	0.937023	2685	1.19612	2862	0.929705	2096	0	7646
542	MOLIGO_0	AC_4	Adam10	Cd44	0.00111038	4253	0.0163104	4557	1.04475	1973	1.17932	2951	0.909201	4138	0	7646
554	MOLIGO_0	AC_4	Col9a3	Cd44	0.00115659	3879.2	0.0260435	2057	1.1982	1177	1.61909	1101	0.879908	7415	0	7646
702	MOLIGO_0	AC_4	Rtn4	Tnfrsf19	0.00183248	3609.8	0.0150364	5118	0.995124	2313	1.54371	1295	0.934878	1677	0	7646
1043	MOLIGO_0	AC_4	App	Tspan12	0.0036357	5665	0.0151992	5021	0.772128	4190	0.832374	5777	0.895006	5691	0	7646
1359	MOLIGO_0	AC_4	Ncam1	Ptprz1	0.0058939	5065.4	0.00726301	11573	0.885176	3120	1.25025	2544	0.960403	444	0	7646
1484	MOLIGO_0	AC_4	Adam10	Nrcam	0.00708978	5433.2	0.00797205	10637	0.868171	3272	1.21603	2757	0.921432	2854	0	7646
1741	MOLIGO_0	AC_4	Nlgn1	Nrxn1	0.00927635	6423.6	0.00357564	18426.5	0.845409	3507.5	1.37648	1900.5	0.955942	637.5	0	7646
1860	MOLIGO_0	AC_4	Sema3e	Nrp2	0.0106773	4942.2	0.0231876	2550	0.793244	3997	1.11802	3352	0.882123	7166	0	7646
2694	MOLIGO_0	AC_4	Ptn	Sdc2	0.0229905	6161.2	0.0118357	6965	0.813794	3811	1.02484	4030	0.8725	8354	0	7646
2720	MOLIGO_0	AC_4	Hsp90aa1	Egfr	0.0234727	5903.8	0.019831	3306	0.746139	4463	1.49938	1441	0.839054	12663	0	7646
2734	MOLIGO_0	AC_4	Ptn	Sdc4	0.0237715	5745	0.0133838	5983	0.915846	2851	1.05049	3835	0.87204	8410	0	7646
2934	MOLIGO_0	AC_4	Edil3	Itgb5	0.0281141	7579.8	0.010088	8381	0.466138	8697	0.674434	7515	0.895323	5660	0	7646
3022	MOLIGO_0	AC_4	Jam3	Itgb1	0.0300567	7448	0.011683	7077	0.483338	8343	0.870594	5360	0.868682	8814	0	7646
3460	MOLIGO_0	AC_4	Ptn	Ptprz1	0.039314	6450.4	0.00581789	13747	0.685611	5109	1.02501	4029	0.934379	1721	0	7646
895	MOLIGO_1	AC_4	Adam10	Cd44	0.00276344	3157.6	0.0244304	2316	1.17027	1305	1.36631	1952	0.924557	2569	0	7646
1130	MOLIGO_1	AC_4	App	Tspan12	0.00424678	2884.4	0.0286292	1730	1.23822	1039	1.60294	1139	0.921255	2868	0	7646
1417	MOLIGO_1	AC_4	App	Tnfrsf21	0.00645582	4761.2	0.0187998	3629	0.749488	4415	1.16287	3044	0.900386	5072	0	7646
1421	MOLIGO_1	AC_4	App	Lrp1	0.00648576	4611.8	0.012772	6366	0.790323	4014	1.07798	3621	0.939259	1412	0	7646
1427	MOLIGO_1	AC_4	Cntn2	Nrcam	0.00651582	3724.6	0.0198501	3299	1.03926	2008	1.49389	1457	0.908403	4213	0	7646
1430	MOLIGO_1	AC_4	Il1rapl1	Ptprf	0.00655606	5200.2	0.014638	5314	0.800247	3926	0.761479	6493	0.92396	2622	0	7646
1433	MOLIGO_1	AC_4	Lamc1	Cd44	0.00657626	3129.8	0.0232023	2547	1.23464	1053	1.69805	892	0.91506	3511	0	7646
1438	MOLIGO_1	AC_4	Vcan	Cd44	0.0066168	3717.8	0.0163707	4529	1.13067	1479	1.25904	2499	0.925763	2436	0	7646
1441	MOLIGO_1	AC_4	Ptn	Alk	0.00663206	3268.4	0.016879	4322	1.65879	256	1.88849	527	0.914347	3591	0	7646
1444	MOLIGO_1	AC_4	Rtn4	Tnfrsf19	0.00665244	3501.2	0.0162087	4594	1.04603	1964	1.40735	1769	0.937126	1533	0	7646
1453	MOLIGO_1	AC_4	Sema3e	Nrp2	0.00670362	4338.2	0.0291231	1674	0.875873	3204	1.12644	3297	0.893466	5870	0	7646
1686	MOLIGO_1	AC_4	Adam10	Nrcam	0.00881815	4067.2	0.0119409	6897	0.993693	2323	1.40302	1792	0.934868	1678	0	7646
1757	MOLIGO_1	AC_4	App	Lrp6	0.00951014	4869	0.0117822	7002	0.764471	4271	1.16798	3015	0.926029	2411	0	7646
1803	MOLIGO_1	AC_4	App	Aplp2	0.0100731	5391	0.0116728	7083	0.708291	4846	1.06445	3724	0.91381	3656	0	7646
2114	MOLIGO_1	AC_4	Psen1	Cd44	0.0135342	4892.2	0.0173124	4161	1.05568	1917	1.13822	3223	0.879149	7514	0	7646
2310	MOLIGO_1	AC_4	Lamc1	Itga6_Itgb1	0.0165661	7145	0.011736	7039	0.51084	7824	0.837631	5725	0.879313	7491	0	7646
2583	MOLIGO_1	AC_4	Edil3	Itgb5	0.0211662	7497.6	0.0104341	8039	0.494885	8118	0.620853	8217	0.896893	5468	0	7646
2668	MOLIGO_1	AC_4	Adam10	Notch1	0.0225535	7870.2	0.0102899	8175	0.484671	8322	0.6662	7614	0.878418	7594	0	7646
2808	MOLIGO_1	AC_4	Jam3	Itgb1	0.0253971	7534	0.012195	6720	0.499276	8040	0.741007	6742	0.871109	8522	0	7646
3744	MOLIGO_1	AC_4	Adam10	Tspan12	0.0462638	6319.8	0.019319	3462	0.761679	4303	0.75463	6580	0.862294	9608	0	7646
3773	MOLIGO_1	AC_4	App	Notch2	0.0469662	6168.4	0.00881946	9637	0.642936	5681	0.997846	4253	0.914023	3625	0	7646
74	MOLIGO_2	AC_4	Cntn2	Nrcam	5.7994e-05	2697.6	0.0307033	1526	1.19428	1191	1.84088	600	0.925005	2525	0	7646
285	MOLIGO_2	AC_4	Adam10	Cd44	0.000339762	3828.8	0.0188967	3596	1.08473	1714	1.22781	2681	0.915096	3507	0	7646
287	MOLIGO_2	AC_4	Ptn	Alk	0.000341656	2987.2	0.0188751	3600	1.69439	226	2.07182	324	0.918624	3140	0	7646
335	MOLIGO_2	AC_4	Rtn4	Tnfrsf19	0.000448297	3050.8	0.0183245	3801	1.1379	1432	1.64023	1042	0.940645	1333	0	7646
658	MOLIGO_2	AC_4	Il1rapl1	Ptprf	0.00166905	4530	0.0162025	4599	0.879382	3170	0.913727	4944	0.927451	2291	0	7646
659	MOLIGO_2	AC_4	Col9a3	Cd44	0.00167043	3766	0.02802	1802	1.21717	1106	1.54315	1296	0.88372	6980	0	7646
841	MOLIGO_2	AC_4	App	Tspan12	0.00247423	5352.6	0.0162315	4583	0.807957	3860	0.872025	5349	0.898054	5325	0	7646
1192	MOLIGO_2	AC_4	Adam10	Nrcam	0.00459738	4915	0.00923616	9172	0.908151	2927	1.26453	2474	0.926598	2356	0	7646
1340	MOLIGO_2	AC_4	Ncam1	Ptprz1	0.00574119	5077.4	0.00745315	11275	0.906053	2949	1.15541	3099	0.960892	418	0	7646
1679	MOLIGO_2	AC_4	Psen1	Cd44	0.00872901	4476.8	0.0192309	3491	1.07539	1789	1.24556	2575	0.884622	6883	0	7646
2182	MOLIGO_2	AC_4	Nlgn1	Nrxn1	0.0147136	7015.2	0.00303702	19728.5	0.798043	3952.5	1.17354	2973.5	0.952373	775.5	0	7646
2229	MOLIGO_2	AC_4	Jam3	Itgb1	0.015344	6817.6	0.0137267	5789	0.546961	7190	0.834937	5758	0.877606	7705	0	7646
3192	MOLIGO_2	AC_4	Edil3	Itgb5	0.0334019	7718	0.0103368	8142	0.486801	8279	0.561885	9002	0.896459	5521	0	7646
3337	MOLIGO_2	AC_4	Lrrc4b	Ptprf	0.0359988	7345.2	0.0183495	3795	0.734026	4568	0.908697	4992	0.814049	15725	0	7646
3394	MOLIGO_2	AC_4	Ptn	Sdc2	0.0376062	6873.6	0.0104358	8038	0.768628	4230	0.884569	5236	0.865332	9218	0	7646
3442	MOLIGO_2	AC_4	Ptn	Sdc4	0.0387834	6427.6	0.0118007	6987	0.87068	3252	0.910212	4978	0.864851	9275	0	7646
3854	MOLIGO_2	AC_4	Sema3e	Nrp2	0.0490239	6683.2	0.0159799	4702	0.692902	5022	0.777629	6326	0.861349	9720	0	7646
21	MΦe	AC_4	Hgf	Cd44	7.68842e-06	2963.2	0.0960759	80	1.41051	580	1.95855	426	0.891441	6084	0	7646
27	MΦe	AC_4	Fn1	Cd44	1.12349e-05	2587.6	0.0620105	305	1.38778	638	2.27609	176	0.908852	4173	0	7646
50	MΦe	AC_4	Spp1	Cd44	2.79e-05	2402.6	0.0933434	91	1.31869	802	1.89053	523	0.920301	2951	0	7646
111	MΦe	AC_4	Psap	Celsr1	8.25249e-05	3085.6	0.0494235	595	1.35878	694	1.63641	1054	0.897134	5439	0	7646
171	MΦe	AC_4	Thbs1	Sdc4	0.000150679	4769.2	0.140021	28	1.18742	1227	1.72948	825	0.827362	14120	0	7646
289	MΦe	AC_4	Apoe	Sdc2	0.000344975	3359.6	0.0307962	1513	1.14215	1410	1.78281	698	0.896381	5531	0	7646
330	MΦe	AC_4	Vim	Cd44	0.000433173	3190.6	0.0221074	2780	1.2395	1034	1.77772	718	0.912619	3775	0	7646
425	MΦe	AC_4	Adam10	Cd44	0.000685534	3951	0.0173408	4138	1.06068	1888	1.31042	2208	0.911698	3875	0	7646
508	MΦe	AC_4	Hgf	Sdc2	0.000970123	5455.8	0.069608	217	1.04569	1967	1.37682	1898	0.815417	15551	0	7646
583	MΦe	AC_4	Fn1	Sdc2	0.00133613	4712.6	0.0449272	705	1.02296	2134	1.69436	904	0.842872	12174	0	7646
731	MΦe	AC_4	Psen1	Cd44	0.00197944	3745.4	0.0242066	2359	1.12649	1495	1.44142	1634	0.895856	5593	0	7646
926	MΦe	AC_4	Psap	Gpr37l1	0.00293982	4440.4	0.0322968	1399	0.948334	2610	1.36491	1964	0.870589	8583	0	7646
941	MΦe	AC_4	Apoe	Lrp1	0.00304845	4896.4	0.0149952	5138	0.650478	5577	1.2279	2679	0.915683	3442	0	7646
1039	MΦe	AC_4	Psap	Lrp1	0.00362627	4862.8	0.0176834	4011	0.635901	5774	1.0499	3839	0.91945	3044	0	7646
1122	MΦe	AC_4	Apoe	Lrp6	0.0041819	5364.6	0.0138332	5721	0.624626	5941	1.3179	2171	0.897875	5344	0	7646
1370	MΦe	AC_4	Adam10	Nrcam	0.00596766	5099.2	0.00847567	10030	0.884099	3130	1.34713	2038	0.923621	2652	0	7646
1536	MΦe	AC_4	Apoe	Sorl1	0.00757222	4428	0.0204571	3147	0.862396	3328	1.59218	1161	0.884809	6858	0	7646
1616	MΦe	AC_4	Gnai2	Ednrb	0.0082649	6009.4	0.0244082	2320	0.952959	2580	1.10869	3404	0.8276	14097	0	7646
1690	MΦe	AC_4	Vcan	Cd44	0.00884375	4316.4	0.0119378	6901	1.0413	1993	1.50255	1432	0.914156	3610	0	7646
1980	MΦe	AC_4	Spp1	S1pr1	0.0120681	5862.8	0.0775888	153	0.81936	3754	1.10762	3410	0.825449	14351	0	7646
1999	MΦe	AC_4	Apoe	Lrp4	0.0123445	6084.6	0.0138789	5700	0.535903	7377	1.12028	3334	0.889036	6366	0	7646
2204	MΦe	AC_4	Fn1	Itga6	0.0150378	4649.8	0.0336567	1290	0.707404	4854	1.40418	1785	0.877779	7674	0	7646
2285	MΦe	AC_4	Thbs1	Itga6	0.0161679	4573.6	0.092762	93	0.769809	4216	1.41366	1745	0.865644	9168	0	7646
2433	MΦe	AC_4	Thbs1	Lrp1	0.0187356	5533.4	0.0602928	335	0.593697	6401	1.14892	3136	0.85798	10149	0	7646
2564	MΦe	AC_4	Hgf	Met	0.0208378	7218.2	0.0850039	115	0.743065	4490	1.10263	3454	0.767239	20386	0	7646
2707	MΦe	AC_4	Grn	Egfr	0.0232519	6763.4	0.0250422	2204	0.747334	4452	1.1441	3169	0.808672	16346	0	7646
3070	MΦe	AC_4	Apoe	Abca1	0.0310238	6775	0.0116134	7131	0.458492	8870	0.803961	6052	0.908833	4176	0	7646
3491	MΦe	AC_4	Hgf	Itgb1	0.0397886	6049.8	0.0446174	712	0.643297	5676	1.10963	3399	0.837858	12816	0	7646
3815	MΦe	AC_4	Fn1	Nt5e	0.0480339	7590.4	0.0231775	2553	0.395878	10275	1.27605	2404	0.819273	15074	0	7646
201	NFOLIGO	AC_4	Cntn1	Nrcam	0.000189203	1997	0.0280277	1800	1.9124	100	2.56856	54	0.961622	385	0	7646
238	NFOLIGO	AC_4	Sema5a	Met	0.000253885	3089.6	0.0607352	326	1.60382	295	1.96015	425	0.885693	6756	0	7646
282	NFOLIGO	AC_4	Cntn1	Ptprz1	0.000335962	2403	0.020422	3157	1.59598	310	1.95028	435	0.959917	467	0	7646
494	NFOLIGO	AC_4	Sema4d	Met	0.000928663	2693.8	0.0742489	181	1.70856	216	1.80327	658	0.903016	4768	0	7646
732	NFOLIGO	AC_4	Cntn1	Notch1	0.00198932	2717.6	0.0241524	2362	1.40338	601	1.83174	617	0.926538	2362	0	7646
1355	NFOLIGO	AC_4	Sema3e	Nrp2	0.00587191	2773	0.053032	493	1.20872	1139	1.49076	1470	0.918813	3117	0	7646
1586	NFOLIGO	AC_4	Sema4d	Plxnb1	0.00804825	2913.8	0.0326055	1372	1.59172	316	1.75321	773	0.906043	4462	0	7646
1609	NFOLIGO	AC_4	Col9a3	Cd44	0.00822028	3486	0.0325261	1382	1.26041	969	1.53681	1316	0.891165	6117	0	7646
2107	NFOLIGO	AC_4	Bcan	Nrcam	0.0134647	3143.6	0.0143191	5470	1.39314	618	2.04286	346	0.93539	1638	0	7646
2518	NFOLIGO	AC_4	Nlgn1	Nrxn1	0.0201349	4819.2	0.00602633	13392.5	1.06092	1883.5	1.68011	941.5	0.965716	232.5	0	7646
2539	NFOLIGO	AC_4	Sema4d	Plxnb2	0.0204753	4161.8	0.0272517	1892	1.36002	691	1.3771	1894	0.86976	8686	0	7646
2897	NFOLIGO	AC_4	Bmp1	Bmpr1a	0.0271276	4099.2	0.0258778	2089	1.21325	1120	1.3502	2028	0.878295	7613	0	7646
2913	NFOLIGO	AC_4	Jam3	Itgb1	0.0276217	4519	0.0237367	2429	0.858591	3365	0.966637	4498	0.904114	4657	0	7646
3437	NFOLIGO	AC_4	Adam10	Cd44	0.038679	5605.6	0.0124998	6535	0.985843	2374	0.799234	6100	0.897604	5373	0	7646
3440	NFOLIGO	AC_4	App	Tspan12	0.0387416	5645	0.0173655	4127	0.847313	3479	0.638117	7984	0.901104	4989	0	7646
3445	NFOLIGO	AC_4	Cntn1	Notch2	0.038888	4277.6	0.0139691	5645	1.0851	1708	1.31508	2187	0.908535	4202	0	7646
3450	NFOLIGO	AC_4	Sema6a	Plxna2	0.039056	5352	0.0116456	7103	1.01174	2202	1.30554	2230	0.878568	7579	0	7646
3459	NFOLIGO	AC_4	Vcan	Cd44	0.0392667	4438.6	0.0135073	5915	1.07295	1810	1.06576	3712	0.91888	3110	0	7646
3462	NFOLIGO	AC_4	Ptn	Alk	0.0393512	4679.2	0.0104936	7983	1.54488	372	1.45914	1569	0.893809	5826	0	7646
3464	NFOLIGO	AC_4	Bcan	Egfr	0.0393724	4696.6	0.015158	5047	1.08706	1697	1.53721	1313	0.877027	7780	0	7646
3468	NFOLIGO	AC_4	Rtn4	Tnfrsf19	0.0394359	5044.8	0.0119057	6922	0.859181	3356	0.908116	5001	0.9274	2299	0	7646
3472	NFOLIGO	AC_4	Psen1	Cd44	0.0394995	4010.6	0.0239927	2385	1.12429	1506	1.19313	2875	0.895441	5641	0	7646
1	OPC_0	AC_4	Nxph1	Nrxn1	8.32103e-08	1718	0.0403364	902	2.14804	40	3.61003	1	0.976771	1	0	7646
20	OPC_0	AC_4	Vcan	Cd44	7.58343e-06	1788	0.0529839	496	1.86878	119	2.42483	101	0.957328	578	0	7646
41	OPC_0	AC_4	Nlgn1	Nrxn1	1.87009e-05	2776.2	0.0133615	5997.5	1.70598	219.5	2.94222	15.5	0.976713	2.5	0	7646
109	OPC_0	AC_4	Lama4	Cd44	8.13371e-05	2061	0.0634431	290	1.66053	254	2.22234	213	0.932283	1902	0	7646
441	OPC_0	AC_4	Cntn1	Nrcam	0.00076394	2310.6	0.0214854	2909	1.62292	276	2.41024	106	0.956404	616	0	7646
624	OPC_0	AC_4	Vcan	Egfr	0.00153279	2559	0.0274142	1868	1.38612	643	1.95588	428	0.928285	2210	0	7646
675	OPC_0	AC_4	Vcan	Itgb1	0.00172025	2902.4	0.0246056	2276	1.10156	1617	1.5759	1198	0.933853	1775	0	7646
713	OPC_0	AC_4	Cntn1	Ptprz1	0.0018835	2940.2	0.015655	4842	1.30649	836	1.79196	678	0.954478	699	0	7646
769	OPC_0	AC_4	Cntn6	Notch1	0.00214707	2997	0.0488033	607	1.29202	874	1.80699	654	0.899028	5204	0	7646
932	OPC_0	AC_4	Nrg3	Egfr	0.00297963	2709.8	0.0228485	2619	1.30305	845	1.9297	459	0.931089	1980	0	7646
970	OPC_0	AC_4	Nrxn2	Nlgn1	0.00317996	2824.8	0.0226633	2663.5	1.16698	1322.5	1.55988	1241.5	0.942082	1250.5	0	7646
1100	OPC_0	AC_4	Nrxn1	Nlgn1	0.00403165	3866.8	0.00870135	9772.5	1.22454	1083.5	1.76756	732.5	0.971304	99.5	0	7646
1193	OPC_0	AC_4	Il1rapl1	Ptprf	0.00460963	3063.6	0.021407	2929	1.14265	1407	1.41073	1752	0.936283	1584	0	7646
1224	OPC_0	AC_4	Olfm2	Robo2	0.00483127	3492.8	0.0460939	671	1.20498	1152	1.69466	902	0.88266	7093	0	7646
1295	OPC_0	AC_4	Col4a2	Cd44	0.00533867	3676.8	0.0630185	293	1.31353	817	1.57842	1192	0.871883	8436	0	7646
1580	OPC_0	AC_4	Sema3d	Nrp2_Plxna2	0.0079971	3327.2	0.0412318	851	1.15082	1369	1.53344	1329	0.897131	5441	0	7646
1615	OPC_0	AC_4	Cntn6	Ptprg	0.0082649	3019	0.0315169	1458	1.15551	1355	1.56491	1232	0.916077	3404	0	7646
1710	OPC_0	AC_4	Vegfa	Cd44	0.00898704	3345.2	0.031982	1425	1.29973	853	1.65621	1007	0.894049	5795	0	7646
1722	OPC_0	AC_4	Fgf14	Fgfr1	0.00908331	3361.4	0.0264825	1999	1.02036	2156	1.4734	1518	0.915282	3488	0	7646
1805	OPC_0	AC_4	Lamc1	Cd44	0.0101004	3247.4	0.022813	2627	1.22839	1075	1.54196	1304	0.9144	3585	0	7646
1920	OPC_0	AC_4	Ntrk3	Ptprf	0.0113665	3385	0.0304948	1545	1.21171	1127	1.58955	1164	0.897126	5443	0	7646
1966	OPC_0	AC_4	Cntn1	Notch1	0.0118585	3440	0.0185147	3737	1.1139	1553	1.67342	955	0.916963	3309	0	7646
1984	OPC_0	AC_4	Alcam	Chl1	0.0121864	3960.4	0.0133241	6021	0.905534	2952	1.35807	1997	0.943303	1186	0	7646
1986	OPC_0	AC_4	Cntn4	Ptprg	0.0122196	4795.6	0.0169974	4263	0.772433	4188	1.14471	3164	0.90349	4717	0	7646
1995	OPC_0	AC_4	Lama4	Itga6_Itgb1	0.0123278	3699.4	0.0320902	1416	0.93673	2688	1.36192	1978	0.903016	4769	0	7646
1997	OPC_0	AC_4	Lama4	Itgav_Itgb8	0.0123362	5920	0.0152411	5004	0.675931	5249	0.984441	4355	0.880525	7346	0	7646
2001	OPC_0	AC_4	Ntn1	Dcc	0.0123948	5671.4	0.0157748	4794	0.629592	5863	1.05738	3772	0.8897	6282	0	7646
2002	OPC_0	AC_4	Ntn1	Neo1	0.0124032	6658.8	0.0150859	5088	0.604752	6236	0.701349	7183	0.882302	7141	0	7646
2011	OPC_0	AC_4	Ptn	Alk	0.0124959	3099.4	0.0182293	3838	1.68287	234	1.90478	499	0.917313	3280	0	7646
2020	OPC_0	AC_4	Fgf14	Fgfr2	0.0126061	3708.4	0.0179625	3926	0.939223	2669	1.2292	2675	0.935534	1626	0	7646
2023	OPC_0	AC_4	Dscam	Dcc	0.0126231	3003.6	0.0178544	3957	1.09278	1665	1.75342	772	0.947961	978	0	7646
2028	OPC_0	AC_4	Fgf12	Fgfr1	0.0126487	5073	0.0126951	6415	0.769284	4223	1.08511	3567	0.91503	3514	0	7646
2274	OPC_0	AC_4	Spon1	App	0.0158791	5870.8	0.0107487	7758	0.683314	5134	0.794704	6151	0.9235	2665	0	7646
2292	OPC_0	AC_4	Cntn1	Notch2	0.0162822	5595.2	0.0107084	7797	0.795617	3977	1.15676	3085	0.896874	5471	0	7646
2378	OPC_0	AC_4	Lamc1	Itga6_Itgb1	0.0178087	7559	0.0115391	7188	0.504593	7938	0.681542	7428	0.878412	7595	0	7646
2883	OPC_0	AC_4	Sema3e	Nrp2	0.0267823	6088.4	0.0186517	3685	0.730098	4611	0.819966	5887	0.870326	8613	0	7646
3367	OPC_0	AC_4	Lama4	Dag1	0.0369781	5023.8	0.0257785	2108	0.826858	3689	1.26084	2489	0.865544	9187	0	7646
3631	OPC_0	AC_4	Ptn	Sdc2	0.0433773	7374.6	0.0100787	8389	0.757108	4344	0.717532	7009	0.863291	9485	0	7646
3641	OPC_0	AC_4	Sema5a	Met	0.0436378	4957.2	0.033238	1321	0.992188	2339	1.26526	2468	0.851456	11012	0	7646
3674	OPC_0	AC_4	Ptn	Sdc4	0.0444861	6905	0.011397	7279	0.85916	3358	0.743176	6709	0.862804	9533	0	7646
10	OPC_1	AC_4	Nxph1	Nrxn1	3.5803e-06	1814.8	0.0334902	1300	1.90661	102	3.10602	8	0.974565	18	0	7646
31	OPC_1	AC_4	Lama4	Cd44	1.30122e-05	1915.2	0.0770287	157	1.81875	152	2.32458	147	0.938157	1474	0	7646
67	OPC_1	AC_4	Vcan	Cd44	4.62796e-05	2024	0.0401323	911	1.6097	289	1.93577	450	0.951279	824	0	7646
241	OPC_1	AC_4	Cntn1	Nrcam	0.000260142	2383.2	0.0205386	3124	1.58102	331	2.30586	159	0.955455	656	0	7646
249	OPC_1	AC_4	Lamc1	Cd44	0.000270609	2572.6	0.0326108	1371	1.3856	645	1.695	901	0.927388	2300	0	7646
252	OPC_1	AC_4	Vcan	Egfr	0.000280598	3383.6	0.0207647	3076	1.12704	1492	1.46683	1540	0.91847	3164	0	7646
255	OPC_1	AC_4	Ptn	Alk	0.000285085	2390.2	0.0271287	1908	1.84162	141	2.1142	282	0.931193	1974	0	7646
261	OPC_1	AC_4	Vim	Cd44	0.000293812	2806.6	0.0285326	1742	1.34147	741	1.61005	1120	0.922271	2784	0	7646
268	OPC_1	AC_4	Nlgn1	Nrxn1	0.000315034	3199.6	0.0107308	7773.5	1.47464	457.5	2.45269	94.5	0.974085	26.5	0	7646
310	OPC_1	AC_4	Vcan	Itgb1	0.000386552	4197.2	0.0186373	3690	0.842481	3535	1.08685	3557	0.924738	2558	0	7646
364	OPC_1	AC_4	Tnc	Ptprz1	0.00052635	2795.4	0.0179641	3925	1.28067	903	1.96865	419	0.945591	1084	0	7646
367	OPC_1	AC_4	Lama4	Itga6_Itgb1	0.000529037	3148.2	0.038962	963	1.09495	1655	1.46416	1548	0.911187	3929	0	7646
390	OPC_1	AC_4	Cntn1	Notch1	0.000580045	3634.8	0.0176988	4002	1.072	1817	1.56903	1216	0.915231	3493	0	7646
437	OPC_1	AC_4	Adam12	Itgb1	0.000754413	4105.4	0.0233188	2516	0.837288	3590	1.24888	2557	0.908357	4218	0	7646
449	OPC_1	AC_4	Nlgn3	Nrxn1	0.000796457	3547.4	0.0173235	4150.5	1.19367	1194.5	1.91688	481.5	0.907859	4264.5	0	7646
549	OPC_1	AC_4	Ntn1	Dcc	0.0011362	4150.2	0.0218917	2812	0.86486	3307	1.2757	2408	0.904782	4578	0	7646
727	OPC_1	AC_4	Tnc	Sdc4	0.00195068	3048	0.0413254	846	1.5109	410	1.99413	389	0.892682	5949	0	7646
749	OPC_1	AC_4	Tnc	Egfr	0.00205693	3208.4	0.0260988	2050	1.29101	879	2.08127	312	0.899576	5155	0	7646
750	OPC_1	AC_4	Cntn1	Ptprz1	0.00205693	3082.4	0.0149651	5155	1.2646	948	1.68757	919	0.953489	744	0	7646
792	OPC_1	AC_4	Spon1	App	0.00224287	3986.8	0.0147928	5245	1.01425	2187	1.15475	3102	0.934046	1754	0	7646
797	OPC_1	AC_4	Cntn4	Ptprg	0.00226433	5431.6	0.0152226	5012	0.70241	4913	0.98702	4332	0.898574	5255	0	7646
815	OPC_1	AC_4	Ntn1	Neo1	0.00233854	4883.4	0.0209356	3030	0.840021	3558	0.919669	4894	0.89828	5289	0	7646
847	OPC_1	AC_4	Il1rapl1	Ptprf	0.00252318	4574.2	0.0163827	4519	0.888501	3082	0.869885	5370	0.927823	2254	0	7646
903	OPC_1	AC_4	Col6a3	Cd44	0.00282995	3527	0.0994149	76	1.49319	429	1.67024	960	0.8711	8524	0	7646
942	OPC_1	AC_4	Olfm2	Robo2	0.00305204	3326	0.0512732	546	1.25565	985	1.66901	966	0.888064	6487	0	7646
1007	OPC_1	AC_4	Nrxn2	Nlgn1	0.00344475	4463.6	0.0138406	5715.5	0.850003	3449.5	1.1429	3176.5	0.927067	2330.5	0	7646
1032	OPC_1	AC_4	Lamc1	Itga6_Itgb1	0.00358563	5772	0.0164949	4474	0.661801	5427	0.834578	5761	0.896241	5552	0	7646
1035	OPC_1	AC_4	Col4a2	Cd44	0.00361033	3200.6	0.0834875	121	1.42077	556	1.63955	1043	0.886789	6637	0	7646
1052	OPC_1	AC_4	Adam12	Sdc4	0.00368951	3268.6	0.0411381	860	1.34174	738	1.54172	1305	0.894054	5794	0	7646
1058	OPC_1	AC_4	Nrg3	Egfr	0.00374396	4623.8	0.0136859	5811	0.889139	3078	1.20367	2820	0.912718	3764	0	7646
1214	OPC_1	AC_4	Col4a1	Cd44	0.00475798	3476.6	0.0738613	186	1.38178	649	1.60019	1146	0.877276	7756	0	7646
1271	OPC_1	AC_4	Lama4	Itgav_Itgb8	0.00518484	4953.6	0.0185048	3741	0.834156	3621	1.08668	3558	0.890361	6202	0	7646
1285	OPC_1	AC_4	Ntrk3	Ptprf	0.00525629	3917.8	0.0263584	2020	1.09952	1628	1.33885	2076	0.890202	6219	0	7646
1464	OPC_1	AC_4	Sema3e	Nrp2	0.00686952	4992.8	0.025703	2115	0.828261	3670	0.91042	4972	0.887373	6561	0	7646
1467	OPC_1	AC_4	Alcam	Chl1	0.00689049	4363.8	0.0124429	6565	0.8562	3389	1.1826	2932	0.941445	1287	0	7646
1617	OPC_1	AC_4	Nrxn1	Nlgn1	0.0082649	4708.2	0.00721891	11640.5	1.03265	2070.5	1.35239	2022.5	0.968583	161.5	0	7646
1628	OPC_1	AC_4	Ptn	Sdc2	0.00839193	5455.6	0.0149991	5136	0.915854	2850	0.92695	4817	0.885104	6829	0	7646
1670	OPC_1	AC_4	Lama4	Dag1	0.00866703	4264	0.0312987	1474	0.985083	2379	1.36307	1971	0.87644	7850	0	7646
1672	OPC_1	AC_4	Ptn	Sdc4	0.0086784	5117	0.0169609	4284	1.01791	2169	0.952593	4611	0.884684	6875	0	7646
1709	OPC_1	AC_4	Sema3a	Nrp2	0.00898289	4045	0.138245	29	1.22003	1098	1.36236	1975	0.863373	9477	0	7646
1731	OPC_1	AC_4	Pkm	Cd44	0.00919471	4659.2	0.0209383	3028	1.11395	1551	1.20556	2813	0.873244	8258	0	7646
1743	OPC_1	AC_4	Vegfa	Cd44	0.00933793	4331.6	0.021746	2849	1.18626	1228	1.39592	1820	0.874342	8115	0	7646
1846	OPC_1	AC_4	Fgf2	Cd44	0.010577	4372.6	0.0188086	3628	1.24999	1006	1.50656	1419	0.873874	8164	0	7646
1898	OPC_1	AC_4	Psen1	Cd44	0.0110857	4896.6	0.0181777	3851	1.06457	1852	1.0402	3914	0.881717	7220	0	7646
2073	OPC_1	AC_4	Dscam	Dcc	0.0131778	5505.4	0.0111484	7474	0.630111	5858	0.92092	4883	0.935042	1666	0	7646
2540	OPC_1	AC_4	Fgf12	Fgfr1	0.0204798	6572.6	0.0103044	8163	0.609199	6167	0.764027	6471	0.90656	4416	0	7646
2593	OPC_1	AC_4	Cntn1	Notch2	0.0212436	5955.6	0.0102365	8223	0.753723	4378	1.05237	3820	0.894771	5711	0	7646
2616	OPC_1	AC_4	Fgf14	Fgfr1	0.0215423	7431.6	0.0128788	6278	0.506376	7910	0.618709	8246	0.882824	7078	0	7646
2729	OPC_1	AC_4	Nrg2	Nrp2	0.0236545	6075.4	0.0546637	461	0.870049	3257	0.969074	4472	0.823838	14541	0	7646
2939	OPC_1	AC_4	Sema3d	Nrp2_Plxna2	0.0282155	5676	0.0231818	2552	0.736811	4539	0.94471	4683	0.867361	8960	0	7646
3089	OPC_1	AC_4	Ptn	Ptprz1	0.0313734	5838.6	0.00737284	11400	0.78767	4040	0.927117	4815	0.941277	1292	0	7646
3123	OPC_1	AC_4	Fbn1	Itgb1	0.0319235	5812.4	0.0273175	1881	0.768614	4231	0.925015	4837	0.85562	10467	0	7646
3256	OPC_1	AC_4	Fgf2	Sdc4	0.0343793	7631.2	0.0154093	4932	0.987226	2365	0.950465	4633	0.787779	18580	0	7646
3363	OPC_1	AC_4	Fgf2	Fgfr3	0.0367174	7438.2	0.0190177	3559	1.1302	1481	0.906163	5018	0.777827	19487	0	7646
3560	OPC_1	AC_4	Adam10	Cd44	0.0416007	6872.8	0.00901978	9406	0.932047	2719	0.687351	7357	0.881606	7236	0	7646
3768	OPC_1	AC_4	Vegfa	Nrp2	0.046927	6551	0.0240228	2381	0.78067	4103	0.871011	5353	0.834106	13272	0	7646
788	AC_1	AC_5	Nrxn1	Nlgn1	0.00222762	3663.6	0.00908669	9342.5	1.28824	885.5	2.0329	357.5	0.971901	86.5	0	7646
1161	AC_1	AC_5	Nlgn1	Nrxn1	0.00440235	3842.4	0.00868709	9790.5	1.21433	1116.5	1.85803	557.5	0.971281	101.5	0	7646
1280	AC_1	AC_5	Pdgfc	Pdgfrb	0.00523455	3848.6	0.0466393	659	1.5873	319	1.58197	1184	0.863716	9435	0	7646
1334	AC_1	AC_5	Ptn	Ptprz1	0.00569996	3273.6	0.0134901	5925	1.18923	1219	1.68177	938	0.955913	640	0	7646
1788	AC_1	AC_5	Bcan	Nrcam	0.00989577	3034.6	0.0157253	4815	1.44222	516	1.77262	723	0.938163	1473	0	7646
2320	AC_1	AC_5	Apoe	Sorl1	0.016654	3539.6	0.0291538	1669	1.08775	1693	1.40787	1763	0.901669	4927	0	7646
2578	AC_1	AC_5	Efna5	Epha5	0.0211035	4228.4	0.0300995	1585	1.05622	1914	1.53476	1324	0.869825	8673	0	7646
3088	AC_1	AC_5	Fgf13	Egfr	0.0313636	3578.2	0.0247888	2254	1.3899	630	1.84552	584	0.885472	6777	0	7646
3112	AC_1	AC_5	Apoe	Sdc2	0.0317442	4124.4	0.0257551	2109	1.02169	2147	1.31042	2207	0.88778	6513	0	7646
3199	AC_1	AC_5	Lgi4	Adam23	0.0334992	4422	0.0248003	2249	1.19777	1178	1.40399	1787	0.865077	9250	0	7646
3587	AC_1	AC_5	Fgf13	Fgfr1	0.0422963	3670	0.0236621	2441	1.23795	1041	1.57	1214	0.892165	6008	0	7646
3705	AC_1	AC_5	Bcan	Egfr	0.0453848	3827.6	0.0188632	3608	1.37109	671	1.75681	762	0.888341	6451	0	7646
3766	AC_1	AC_5	Ptn	Sdc2	0.0468938	3976.4	0.0195086	3400	1.07944	1751	1.41728	1733	0.897809	5352	0	7646
487	AC_2	AC_5	Nrxn1	Nlgn1	0.000907936	3452	0.00976065	8693.5	1.3795	652.5	2.23639	206.5	0.972862	61.5	0	7646
892	AC_2	AC_5	Nlgn1	Nrxn1	0.00275266	3687	0.00913336	9289.5	1.26412	950.5	1.92469	466.5	0.971971	82.5	0	7646
1961	AC_2	AC_5	Bcan	Nrcam	0.0117986	3183.8	0.0149199	5172	1.38403	646	1.69808	890	0.936621	1565	0	7646
2263	AC_2	AC_5	Lama2	Itga6_Itgb4	0.0157489	5915.6	0.0553192	443	1.60181	301	0.988166	4322	0.804413	16866	0	7646
3045	AC_2	AC_5	Lama2	Dag1	0.0305923	5696.8	0.0541813	472	1.39146	622	1.15066	3129	0.806517	16615	0	7646
3361	AC_2	AC_5	Apoe	Sorl1	0.0366475	3927.6	0.025531	2138	0.993974	2321	1.37313	1918	0.895628	5615	0	7646
3590	AC_2	AC_5	Lama2	Cd44	0.0423201	5101	0.0441066	735	1.37486	664	1.09387	3505	0.836793	12955	0	7646
3665	AC_2	AC_5	Lama2	Itga6_Itgb1	0.044238	5541.4	0.047678	632	1.33872	752	0.855279	5528	0.835232	13149	0	7646
3709	AC_2	AC_5	Rgma	Neo1	0.045482	4421	0.0146506	5309	1.10204	1613	1.0892	3539	0.910407	3998	0	7646
617	AC_3	AC_5	Adam12	Sdc4	0.0015063	3022	0.043066	775	1.42922	541	1.84181	595	0.896204	5553	0	7646
1019	AC_3	AC_5	Adam12	Itgb1	0.00351156	3646.2	0.0242724	2341	1.03219	2074	1.32883	2128	0.910012	4042	0	7646
1021	AC_3	AC_5	Ncan	Cdh2	0.00351389	2645.6	0.0294899	1639	1.56291	343	1.70757	868	0.92276	2732	0	7646
1046	AC_3	AC_5	Tnc	Ptprz1	0.00365462	2923.8	0.0169966	4266	1.23663	1048	1.89407	517	0.94415	1142	0	7646
1053	AC_3	AC_5	Ptn	Sdc2	0.00371185	4328.8	0.0184316	3769	1.03145	2083	1.26477	2470	0.895174	5676	0	7646
1070	AC_3	AC_5	Vcl	Alk	0.0038416	3148.8	0.0212881	2953	1.53745	380	2.24432	198	0.904921	4567	0	7646
1079	AC_3	AC_5	Ptn	Sdc4	0.00388454	4060.6	0.0205485	3120	1.09945	1629	1.32949	2125	0.894116	5783	0	7646
1253	AC_3	AC_5	Megf10	Abca1	0.00506475	4813.6	0.0186268	3695	0.82033	3744	0.792682	6173	0.921879	2810	0	7646
1373	AC_3	AC_5	Ptn	Ptprz1	0.00598688	3495.8	0.0127454	6383	1.14125	1414	1.52926	1341	0.9547	695	0	7646
1391	AC_3	AC_5	Vim	Cd44	0.00615762	5688.8	0.0128943	6269	0.743773	4483	1.07706	3627	0.888596	6419	0	7646
1436	AC_3	AC_5	Nlgn1	Nrxn1	0.00660372	3980	0.00833501	10194.5	1.17506	1282.5	1.80027	664.5	0.970698	112.5	0	7646
1675	AC_3	AC_5	Bcan	Nrcam	0.00871001	3868.8	0.0119653	6880	1.17056	1301	1.50512	1426	0.929746	2091	0	7646
1739	AC_3	AC_5	Sorbs1	Insr	0.00924158	4570	0.0118396	6962	1.07476	1791	1.44593	1614	0.902348	4837	0	7646
1852	AC_3	AC_5	Lamc1	Cd44	0.0106401	6706.4	0.0115794	7161	0.644892	5657	0.798874	6102	0.883864	6966	0	7646
1862	AC_3	AC_5	Clcf1	Sorl1	0.0106967	4102	0.0819434	128	1.52461	393	1.47409	1513	0.852809	10830	0	7646
1874	AC_3	AC_5	Nrxn1	Nlgn1	0.0108824	4204.4	0.00784725	10788.5	1.12041	1522.5	1.68406	928.5	0.969828	136.5	0	7646
2131	AC_3	AC_5	Tnc	Egfr	0.01377	4497.2	0.0171392	4217	1.02408	2129	1.67345	954	0.878922	7540	0	7646
2141	AC_3	AC_5	Ptn	Alk	0.0139075	5147.4	0.0110399	7555	0.855074	3397	1.45461	1583	0.896193	5556	0	7646
2178	AC_3	AC_5	Pdgfc	Pdgfrb	0.0146884	4147.8	0.0423123	806	1.48524	440	1.42926	1688	0.857884	10159	0	7646
2251	AC_3	AC_5	Vcl	Itgb5	0.0156047	4330.6	0.0178946	3946	1.28781	888	1.49919	1442	0.877415	7731	0	7646
2432	AC_3	AC_5	Rims2	Abca1	0.018701	6048.2	0.012388	6595	0.643186	5678	0.635256	8016	0.927332	2306	0	7646
2436	AC_3	AC_5	Rtn4	Tnfrsf19	0.0187477	5127.4	0.0104555	8020	0.990298	2347	0.91912	4901	0.922904	2723	0	7646
2490	AC_3	AC_5	Sorbs1	Itgb5	0.0197138	5139.2	0.0103734	8101	1.04923	1948	1.37837	1886	0.891201	6115	0	7646
2494	AC_3	AC_5	Tnc	Sdc4	0.0197373	4021.2	0.0274025	1870	1.19484	1188	1.6943	905	0.871357	8497	0	7646
2525	AC_3	AC_5	Bcan	Egfr	0.0202177	4869.4	0.0143529	5453	1.09943	1630	1.48931	1476	0.874053	8142	0	7646
2848	AC_3	AC_5	Ptn	Ptprs	0.0261967	6271.8	0.00987288	8575	0.699742	4936	0.921145	4880	0.898068	5322	0	7646
3069	AC_3	AC_5	Apoe	Sorl1	0.0309364	6724.6	0.0150647	5096	0.723057	4696	0.689863	7320	0.868275	8865	0	7646
3091	AC_3	AC_5	Rgma	Bmpr2	0.0313751	6893	0.0116268	7122	0.714777	4784	0.808104	6023	0.868111	8890	0	7646
3099	AC_3	AC_5	Rgma	Neo1	0.0315165	6810.8	0.00954137	8898	0.737821	4529	0.727913	6881	0.89131	6100	0	7646
3212	AC_3	AC_5	Lamc1	Itga6_Itgb1	0.0336998	7290.8	0.012517	6525	0.608748	6175	0.560286	9018	0.88269	7090	0	7646
3307	AC_3	AC_5	Fgf2	Sdc4	0.0354901	5171.4	0.0289673	1694	1.20457	1153	1.29596	2295	0.835784	13069	0	7646
3431	AC_3	AC_5	Fgf13	Fgfr1	0.0384708	6058.2	0.0141831	5548	0.782736	4084	1.06017	3753	0.864962	9260	0	7646
3632	AC_3	AC_5	Lrig1	Egfr	0.0433874	4486.6	0.0235587	2463	1.24833	1011	1.40757	1765	0.862657	9548	0	7646
3642	AC_3	AC_5	Fgf2	Fgfr2	0.0436984	7968.2	0.00899248	9430	0.698409	4951	0.528613	9499	0.872847	8315	0	7646
305	AC_4	AC_5	Tnc	Ptprz1	0.000372776	1984.6	0.0305138	1543	1.86243	124	2.5977	49	0.957718	561	0	7646
418	AC_4	AC_5	Nrxn1	Nlgn1	0.000668949	3386.2	0.00996748	8494.5	1.40751	589.5	2.32744	145.5	0.973137	55.5	0	7646
427	AC_4	AC_5	Tnc	Sdc4	0.000706649	2708.4	0.0491953	600	1.82063	151	2.39793	113	0.90075	5032	0	7646
502	AC_4	AC_5	Pdgfc	Pdgfrb	0.000941246	3303	0.0594095	350	1.88852	112	1.80153	661	0.877343	7746	0	7646
663	AC_4	AC_5	Fgf2	Gpc4	0.00168194	4231.4	0.112573	53	1.83796	143	1.55096	1272	0.843865	12043	0	7646
899	AC_4	AC_5	Fgf2	Sdc4	0.00279542	3619.6	0.0496192	591	1.74834	189	1.67284	956	0.869472	8716	0	7646
1045	AC_4	AC_5	Ncan	Cdh2	0.00365133	2655.4	0.0292617	1659	1.55337	358	1.71516	855	0.922483	2759	0	7646
1072	AC_4	AC_5	A2m	Lrp1	0.00384889	2669	0.0369972	1066	2.36132	19	1.79129	680	0.911149	3934	0	7646
1182	AC_4	AC_5	Fgf2	Sdc2	0.0045189	3656.6	0.0445074	717	1.68034	237	1.60812	1126	0.87074	8557	0	7646
1324	AC_4	AC_5	Tnc	Egfr	0.00563352	2788.4	0.0307697	1515	1.64988	263	2.37709	125	0.906772	4393	0	7646
1519	AC_4	AC_5	Nlgn1	Nrxn1	0.00738342	4062.4	0.00821975	10328.5	1.1622	1332.5	1.7023	884.5	0.970499	120.5	0	7646
1563	AC_4	AC_5	Efemp1	Egfr	0.00782811	3384.8	0.0328365	1359	1.80256	164	1.8937	518	0.881579	7237	0	7646
2453	AC_4	AC_5	Vim	Cd44	0.0190929	3566.6	0.0198631	3295	1.16961	1309	1.52475	1354	0.908255	4229	0	7646
2550	AC_4	AC_5	Fgf2	Fgfr1	0.0206312	3727.6	0.0296243	1624	1.42564	545	1.37649	1899	0.884248	6924	0	7646
2596	AC_4	AC_5	Sorbs1	Insr	0.0213195	3474	0.0153352	4967	1.44121	517	1.89598	516	0.913168	3724	0	7646
2999	AC_4	AC_5	Ptn	Ptprz1	0.0294569	3885.6	0.0108795	7671	1.02103	2150	1.60694	1130	0.951152	831	0	7646
3031	AC_4	AC_5	Sorbs1	Itgb5	0.0304009	3909.6	0.0134362	5953	1.41569	570	1.82842	620	0.903123	4759	0	7646
3047	AC_4	AC_5	Bcan	Nrcam	0.0306071	3977.2	0.0115858	7156	1.14315	1402	1.47992	1503	0.928686	2179	0	7646
3222	AC_4	AC_5	Fgf13	Egfr	0.033883	3598.4	0.0247644	2258	1.38878	635	1.79988	666	0.885422	6787	0	7646
3486	AC_4	AC_5	Fgf2	Fgfr2	0.0397544	4751	0.0154036	4936	1.24218	1024	0.905501	5025	0.899842	5124	0	7646
3536	AC_4	AC_5	Lgi4	Adam23	0.0410291	4496.6	0.0252133	2184	1.21595	1111	1.27439	2415	0.866038	9127	0	7646
3597	AC_4	AC_5	Fgf13	Fgfr1	0.0425921	3702.2	0.0236388	2447	1.23683	1047	1.52436	1357	0.892117	6014	0	7646
362	AC_5	AC_5	Pdgfc	Pdgfrb	0.000525641	3333.2	0.0574891	382	1.84322	140	1.87217	543	0.875565	7955	0	7646
1164	AC_5	AC_5	Tnc	Ptprz1	0.00441392	2968	0.0173476	4133	1.25288	995	1.67595	949	0.944686	1117	0	7646
1639	AC_5	AC_5	Efna5	Epha5	0.00846508	3734.8	0.0363105	1105	1.14456	1396	1.60452	1134	0.880082	7393	0	7646
1867	AC_5	AC_5	Nrxn1	Nlgn1	0.010779	4156.8	0.0078572	10778.5	1.12175	1517.5	1.78042	707.5	0.969847	134.5	0	7646
1868	AC_5	AC_5	Nlgn1	Nrxn1	0.0107996	4156.8	0.0078572	10778.5	1.12175	1517.5	1.78042	707.5	0.969847	134.5	0	7646
2386	AC_5	AC_5	Tnc	Sdc4	0.0179387	4090.2	0.0279684	1809	1.21108	1133	1.47618	1508	0.872498	8355	0	7646
2597	AC_5	AC_5	Efemp1	Egfr	0.0213262	3832	0.0270072	1921	1.5343	382	1.79495	673	0.870991	8538	0	7646
2633	AC_5	AC_5	Nrg1	Egfr	0.0218085	3574.2	0.0280056	1804	1.05268	1936	2.08293	310	0.890582	6175	0	7646
2868	AC_5	AC_5	Bmp6	Bmpr1a_Bmpr2	0.0265	4012.6	0.0423251	805	1.34832	717	1.3405	2072	0.868615	8823	0	7646
3432	AC_5	AC_5	Fgf2	Sdc4	0.0385669	5426.8	0.0267033	1964	1.14495	1394	1.28368	2363	0.830123	13767	0	7646
1228	COP	AC_5	Vcan	Egfr	0.00486599	2943.4	0.0216975	2863	1.30703	835	1.98452	403	0.9201	2970	0	7646
1603	COP	AC_5	Vcan	Itgb1	0.00817121	3326	0.0195518	3394	1.08076	1745	1.49239	1467	0.926388	2378	0	7646
1721	COP	AC_5	Nxph1	Nrxn1	0.00907908	2979.2	0.0156108	4865	1.1382	1430	1.82668	623	0.963181	332	0	7646
2014	COP	AC_5	Nlgn1	Nrxn1	0.0125115	4209.6	0.00770906	10973.5	1.10523	1597.5	1.78584	690.5	0.969567	140.5	0	7646
2335	COP	AC_5	Nlgn3	Nrxn1	0.0170138	3834.8	0.0180106	3904.5	1.01138	2204.5	1.53706	1314.5	0.909473	4104.5	0	7646
2636	COP	AC_5	Nrxn2	Nlgn1	0.0218709	3995.2	0.0154571	4908.5	0.893257	3051.5	1.28496	2353.5	0.930715	2016.5	0	7646
2652	COP	AC_5	Vcan	Cd44	0.0223107	3637.2	0.0154042	4934	1.06348	1861	1.62206	1094	0.923645	2651	0	7646
2660	COP	AC_5	Rtn4	Tnfrsf19	0.0224049	4386.6	0.0115572	7178	1.0256	2120	1.23957	2612	0.926394	2377	0	7646
2667	COP	AC_5	Nrg3	Egfr	0.02254	4745.2	0.0121912	6723	0.843191	3531	1.45602	1577	0.908	4249	0	7646
2688	COP	AC_5	Lama4	Cd44	0.0228669	5883.6	0.0156921	4827	0.692492	5026	1.0845	3574	0.872563	8345	0	7646
2767	COP	AC_5	Cntn1	Notch1	0.0243566	6294	0.010013	8451	0.681956	5156	1.02695	4016	0.890362	6201	0	7646
2800	COP	AC_5	Lama4	Itga6_Itgb1	0.02513	6314.2	0.0169627	4282	0.656349	5518	0.845913	5621	0.871291	8504	0	7646
2972	COP	AC_5	Cntn6	Notch1	0.0289316	4799.2	0.0271708	1902	0.837263	3592	1.33153	2109	0.869171	8747	0	7646
3364	COP	AC_5	Fgf14	Fgfr1	0.0368174	7921.8	0.0111853	7445	0.442989	9179	0.687487	7354	0.875333	7985	0	7646
3383	COP	AC_5	Cntn6	Ptprg	0.037281	7786.4	0.0109489	7620	0.493357	8158	0.780359	6306	0.865479	9202	0	7646
3530	COP	AC_5	Lama4	Itgav_Itgb8	0.0408761	7461.8	0.0113559	7317	0.573658	6708	0.784216	6265	0.86416	9373	0	7646
3700	COP	AC_5	Bcan	Nrcam	0.0452141	4899.8	0.00887588	9564	0.947356	2619	1.44571	1616	0.919344	3054	0	7646
2637	MC_OLIGO	AC_5	Nxph1	Nrxn1	0.0218733	3345	0.0136747	5815	1.05159	1938	1.69443	903	0.960759	423	0	7646
3446	MC_OLIGO	AC_5	Rtn4	Tnfrsf19	0.0389395	4026.4	0.012955	6232	1.07039	1826	1.28315	2371	0.930193	2057	0	7646
2937	MFOLIGO_1	AC_5	Ncam1	Ptprz1	0.0281818	4367.6	0.00870059	9776	1.04178	1989	1.33036	2117	0.963698	310	0	7646
3086	MFOLIGO_1	AC_5	Cntn2	Nrcam	0.0313222	7271.2	0.0111686	7458	0.569874	6774	0.697502	7234	0.881503	7244	0	7646
3087	MFOLIGO_1	AC_5	Cntn1	Ptprz1	0.0313575	4243.2	0.0101756	8280	0.978713	2415	1.41769	1732	0.944148	1143	0	7646
3090	MFOLIGO_1	AC_5	Cntn1	Notch1	0.0313751	5145.2	0.0125821	6486	0.805808	3879	1.22295	2713	0.901022	5002	0	7646
3092	MFOLIGO_1	AC_5	Cntn1	Notch2	0.0313927	7045	0.00962471	8815	0.56276	6902	0.827686	5816	0.891835	6046	0	7646
3096	MFOLIGO_1	AC_5	Sema4d	Plxnb1	0.0314634	5152.8	0.0185984	3710	0.844695	3517	1.10995	3396	0.879271	7495	0	7646
3097	MFOLIGO_1	AC_5	Jam3	Itgb1	0.0314811	6004.2	0.0167624	4368	0.706453	4864	0.749308	6642	0.887938	6501	0	7646
3106	MFOLIGO_1	AC_5	Bmp1	Bmpr1a	0.0316407	4402	0.0240814	2373	1.06131	1881	1.35791	1998	0.874397	8112	0	7646
3107	MFOLIGO_1	AC_5	Bmp1	Bmpr2	0.0316585	6548.2	0.0129555	6231	0.662308	5420	0.867275	5395	0.874805	8049	0	7646
3109	MFOLIGO_1	AC_5	Ptn	Ptprz1	0.031694	4245.8	0.0101174	8342	0.97193	2449	1.37862	1884	0.949437	908	0	7646
3111	MFOLIGO_1	AC_5	Ptn	Sdc2	0.0317118	5328.6	0.0146312	5318	0.862138	3331	1.11413	3378	0.883835	6970	0	7646
3121	MFOLIGO_1	AC_5	Ptn	Sdc4	0.0318544	4996	0.0163117	4556	0.930136	2733	1.17885	2953	0.882678	7092	0	7646
3827	MFOLIGO_1	AC_5	Ptn	Alk	0.0483967	6306.4	0.00876358	9695	0.685758	5104	1.30396	2242	0.884951	6845	0	7646
421	MFOLIGO_2	AC_5	Rtn4	Tnfrsf19	0.000672363	3561.8	0.0144356	5419	1.11784	1535	1.50728	1417	0.933625	1792	0	7646
536	MFOLIGO_2	AC_5	Ncam1	Ptprz1	0.0010749	4244.6	0.00866919	9808	1.0384	2019	1.50048	1437	0.963635	313	0	7646
692	MFOLIGO_2	AC_5	Cntn2	Nrcam	0.00179417	5130.6	0.0166775	4390	0.69597	4985	1.07871	3616	0.900896	5016	0	7646
2105	MFOLIGO_2	AC_5	Ptn	Ptprz1	0.0134234	5279.8	0.00757814	11118	0.808327	3859	1.25468	2521	0.942032	1255	0	7646
2811	MFOLIGO_2	AC_5	Edil3	Itgb5	0.0254866	7216.8	0.00992263	8528	0.55774	6992	0.701503	7180	0.894546	5738	0	7646
3082	MFOLIGO_2	AC_5	Ptn	Sdc2	0.0312342	6679.2	0.010959	7614	0.698536	4949	0.990193	4305	0.868157	8882	0	7646
3175	MFOLIGO_2	AC_5	Il1rapl1	Ptprf	0.0330693	6124.4	0.00943335	8984	0.681353	5168	0.970897	4460	0.907016	4364	0	7646
3220	MFOLIGO_2	AC_5	Ptn	Sdc4	0.0338496	6285.8	0.0122177	6705	0.766533	4251	1.05492	3801	0.866868	9026	0	7646
3659	MFOLIGO_2	AC_5	Lgi3	Adam23	0.044101	6025.6	0.0233748	2504	0.674627	5266	1.12308	3312	0.848781	11400	0	7646
3673	MFOLIGO_2	AC_5	Ncam1	Fgfr1	0.0444833	5983	0.00834457	10181	0.673902	5278	1.00436	4196	0.924106	2614	0	7646
3752	MFOLIGO_2	AC_5	Jam3	Itgb1	0.0464084	8567	0.010459	8017	0.43002	9471	0.62993	8087	0.862239	9614	0	7646
3884	MFOLIGO_2	AC_5	Nlgn1	Nrxn1	0.0498113	7163.8	0.00373038	18067.5	0.661367	5438.5	1.01942	4069.5	0.956826	597.5	0	7646
2138	MG	AC_5	Slit2	Robo2	0.0138707	5514	0.0184449	3764	0.583371	6560	1.34531	2049	0.878818	7551	0	7646
2485	MG	AC_5	Adam10	Notch1	0.0196045	7583.8	0.0103843	8092	0.500863	8008	0.750546	6630	0.878905	7543	0	7646
3246	MG	AC_5	Gnai2	Ednra	0.0342467	6763.8	0.0348584	1192	0.996338	2302	0.91556	4927	0.795881	17752	0	7646
3342	MG	AC_5	Psap	Celsr1	0.0360813	5135.2	0.0270928	1913	1.19013	1216	0.834899	5759	0.865902	9142	0	7646
3887	MG	AC_5	Tgfb1	Sdc2	0.0499154	8032.6	0.0406448	881	0.661306	5441	0.930378	4791	0.75397	21404	0	7646
196	MOLIGO_0	AC_5	Rtn4	Tnfrsf19	0.000182017	2644.4	0.0203748	3174	1.30816	832	1.99094	397	0.943538	1173	0	7646
712	MOLIGO_0	AC_5	Cntn2	Nrcam	0.00188168	4997.6	0.0165236	4463	0.692448	5027	1.20931	2788	0.900481	5064	0	7646
1237	MOLIGO_0	AC_5	Ncam1	Ptprz1	0.00494942	4828.6	0.00739903	11352	0.901503	2983	1.41601	1738	0.960754	424	0	7646
3228	MOLIGO_0	AC_5	Ptn	Ptprz1	0.0340091	6138.2	0.00592685	13568	0.701937	4918	1.19077	2887	0.934945	1672	0	7646
1078	MOLIGO_1	AC_5	Rtn4	Tnfrsf19	0.00387835	2557.8	0.0219632	2802	1.35906	693	1.85458	562	0.945504	1086	0	7646
1471	MOLIGO_1	AC_5	App	Notch2	0.00695369	4748.8	0.0124238	6577	0.754185	4369	1.2088	2792	0.926566	2360	0	7646
1510	MOLIGO_1	AC_5	Cntn2	Nrcam	0.00727123	6590.8	0.0123864	6598	0.597748	6335	0.836566	5739	0.886802	6636	0	7646
1863	MOLIGO_1	AC_5	App	Tspan12	0.0107146	5737	0.011701	7065	0.791637	4009	1.2083	2794	0.882067	7171	0	7646
2183	MOLIGO_1	AC_5	Adam10	Notch1	0.0147365	7336	0.0109596	7613	0.520688	7643	0.755756	6563	0.881745	7215	0	7646
2489	MOLIGO_1	AC_5	App	Aplp2	0.0197016	5720	0.0103738	8100	0.673486	5285	1.10752	3411	0.909049	4158	0	7646
3653	MOLIGO_1	AC_5	Edil3	Itgb5	0.0439751	8252.4	0.00891883	9511	0.460201	8824	0.564514	8966	0.889408	6315	0	7646
3867	MOLIGO_1	AC_5	App	Lrp1	0.0492259	6092.8	0.00872725	9728	0.64117	5701	0.899188	5096	0.927444	2293	0	7646
57	MOLIGO_2	AC_5	Rtn4	Tnfrsf19	3.76504e-05	2327.2	0.0248303	2245	1.45094	492	2.08747	306	0.94858	947	0	7646
490	MOLIGO_2	AC_5	Cntn2	Nrcam	0.000916061	4570	0.0191587	3514	0.752764	4385	1.18355	2927	0.906918	4378	0	7646
1075	MOLIGO_2	AC_5	Ncam1	Ptprz1	0.0038568	4821.6	0.00759273	11107	0.922379	2798	1.32116	2153	0.961239	404	0	7646
2881	MOLIGO_2	AC_5	Megf10	Abca1	0.0267047	7319.6	0.0109907	7589	0.470263	8608	0.658455	7715	0.900642	5040	0	7646
23	MΦe	AC_5	Psap	Celsr1	9.8976e-06	2696.2	0.0593948	351	1.56229	344	1.83092	618	0.90531	4522	0	7646
213	MΦe	AC_5	Fn1	Tshr	0.000207281	5050.6	0.0820847	127	1.16299	1330	1.72496	835	0.817394	15315	0	7646
738	MΦe	AC_5	Apoe	Sorl1	0.00201584	3716.2	0.0252445	2180	0.986557	2370	1.78169	703	0.895099	5682	0	7646
905	MΦe	AC_5	Thbs1	Sdc4	0.00284731	5708.8	0.099969	75	0.931718	2723	1.66999	962	0.801959	17138	0	7646
1085	MΦe	AC_5	Apoe	Sdc2	0.00393805	4297.8	0.0223016	2745	0.920502	2813	1.68424	927	0.880406	7358	0	7646
1399	MΦe	AC_5	Apoe	Abca1	0.00625415	4953.8	0.0163899	4517	0.591394	6439	1.11435	3376	0.922135	2791	0	7646
1604	MΦe	AC_5	Fn1	Sdc2	0.00818568	5810	0.0325348	1380	0.801316	3917	1.59579	1154	0.820301	14953	0	7646
1623	MΦe	AC_5	Gnai2	Ednra	0.00835938	6076.2	0.0407777	875	1.03435	2057	1.10726	3414	0.808326	16389	0	7646
1872	MΦe	AC_5	Calr	Tshr	0.0108615	6818.8	0.0567934	401	0.992342	2336	1.07337	3653	0.771414	20058	0	7646
1937	MΦe	AC_5	Hgf	Sdc2	0.011543	6539.8	0.0504079	566	0.824044	3711	1.27825	2393	0.789886	18383	0	7646
2191	MΦe	AC_5	Psap	Sort1	0.0148429	6002.6	0.0141229	5577	0.519883	7654	0.993106	4279	0.902164	4857	0	7646
2239	MΦe	AC_5	Gnai2	Tshr	0.0154584	6902.2	0.0354659	1150	0.955346	2562	1.02873	4003	0.781792	19150	0	7646
2496	MΦe	AC_5	Pltp	Abca1	0.0197747	5599.2	0.0271562	1904	0.495649	8106	0.857692	5500	0.902324	4840	0	7646
2581	MΦe	AC_5	Apoe	Lrp1	0.0211404	6567.8	0.0102464	8215	0.501326	7999	1.04911	3845	0.899771	5134	0	7646
2640	MΦe	AC_5	Psap	Lrp1	0.0219901	6544.8	0.0120833	6799	0.486748	8280	0.871108	5352	0.904174	4647	0	7646
2740	MΦe	AC_5	Apoe	Lrp4	0.0238706	6944.2	0.0113929	7283	0.480501	8417	1.05068	3833	0.87892	7542	0	7646
2756	MΦe	AC_5	Apoe	Lrp6	0.0241126	6742.8	0.0100261	8434	0.516186	7727	1.21782	2746	0.882144	7161	0	7646
266	NFOLIGO	AC_5	Cntn1	Ptprz1	0.00030691	2347.2	0.0208044	3071	1.6123	285	2.11604	281	0.960272	453	0	7646
355	NFOLIGO	AC_5	Sema4d	Plxnb1	0.000508598	2261.2	0.0515612	537	1.82345	150	2.04678	339	0.923818	2634	0	7646
611	NFOLIGO	AC_5	Cntn1	Notch1	0.00145801	2587	0.0257245	2113	1.4394	521	1.9213	473	0.928656	2182	0	7646
641	NFOLIGO	AC_5	Cntn1	Nrcam	0.00161189	2695.4	0.0174891	4081	1.47089	466	1.91124	491	0.951907	793	0	7646
1555	NFOLIGO	AC_5	Cntn1	Notch2	0.00779518	3269.4	0.019678	3353	1.19635	1184	1.52603	1350	0.921811	2814	0	7646
2037	NFOLIGO	AC_5	Sema4d	Plxnb2	0.0127628	3654.2	0.0341697	1243	1.4037	600	1.44772	1608	0.882046	7174	0	7646
2762	NFOLIGO	AC_5	Rtn4	Tnfrsf19	0.0242546	3424.4	0.0161326	4631	1.17222	1296	1.35535	2009	0.936987	1540	0	7646
3005	NFOLIGO	AC_5	Sema6a	Plxna2	0.0295733	3635.8	0.0194124	3430	1.14979	1375	1.66181	987	0.903299	4741	0	7646
3484	NFOLIGO	AC_5	Jam3	Itgb1	0.0397334	6127.8	0.0168504	4334	0.710312	4826	0.687004	7362	0.888199	6471	0	7646
3636	NFOLIGO	AC_5	Bcan	Nrcam	0.0435147	4924	0.00893505	9491	0.951631	2593	1.38554	1866	0.91959	3024	0	7646
17	OPC_0	AC_5	Nxph1	Nrxn1	6.58015e-06	1849.2	0.0317965	1437	1.86228	125	3.06302	10	0.973914	28	0	7646
380	OPC_0	AC_5	Nlgn1	Nrxn1	0.000566862	3260.8	0.0105327	7951.5	1.42023	557.5	2.3952	114.5	0.973849	34.5	0	7646
622	OPC_0	AC_5	Cntn6	Notch1	0.0015178	2873	0.0519799	527	1.32804	777	1.89654	514	0.901854	4901	0	7646
640	OPC_0	AC_5	Cntn1	Ptprz1	0.0016059	2853.2	0.0159482	4711	1.32282	792	1.95772	427	0.95488	690	0	7646
1136	OPC_0	AC_5	Nrxn2	Nlgn1	0.00426412	2876.2	0.0216637	2871.5	1.12653	1493.5	1.638	1047.5	0.940839	1322.5	0	7646
1376	OPC_0	AC_5	Nrxn1	Nlgn1	0.00600579	3960.6	0.00831756	10217.5	1.18409	1241.5	1.84568	581.5	0.970668	116.5	0	7646
1393	OPC_0	AC_5	Cntn1	Nrcam	0.006177	3346.2	0.0134067	5970	1.18141	1253	1.75292	775	0.945444	1087	0	7646
1541	OPC_0	AC_5	Cntn1	Notch1	0.00765194	3232	0.0197198	3337	1.14991	1373	1.76298	746	0.919332	3058	0	7646
1656	OPC_0	AC_5	Vcan	Egfr	0.00857968	3290.8	0.0193841	3437	1.17956	1263	1.78841	686	0.915856	3422	0	7646
1928	OPC_0	AC_5	Fgf14	Fgfr1	0.0114472	3428.4	0.0252012	2186	0.999476	2280	1.53383	1327	0.913339	3703	0	7646
2044	OPC_0	AC_5	Cntn1	Notch2	0.0128462	4300.2	0.0150847	5091	0.906866	2941	1.36771	1944	0.911678	3879	0	7646
2049	OPC_0	AC_5	Ntrk3	Ptprs	0.0128807	5616.4	0.0122326	6695	0.7787	4128	1.21759	2747	0.884742	6866	0	7646
2050	OPC_0	AC_5	Cntn4	Ptprg	0.0128894	6614	0.0112965	7364	0.601055	6286	0.925169	4835	0.884151	6939	0	7646
2064	OPC_0	AC_5	Ntn1	Neo1	0.0130636	5761.6	0.0172224	4189	0.665439	5377	0.885592	5223	0.889007	6373	0	7646
2066	OPC_0	AC_5	Vcan	Itgb1	0.0130898	3873.8	0.0174672	4089	0.953284	2579	1.29627	2289	0.92245	2766	0	7646
2067	OPC_0	AC_5	Vcan	Cd44	0.0130986	4168	0.0137618	5767	0.936004	2695	1.42595	1704	0.919573	3028	0	7646
2079	OPC_0	AC_5	Rims2	Abca1	0.0132484	5678	0.0123543	6616	0.641129	5704	0.797963	6113	0.92724	2311	0	7646
2080	OPC_0	AC_5	Fgf14	Fgfr2	0.0132573	4757.8	0.0131037	6146	0.81602	3789	1.06284	3734	0.925345	2474	0	7646
2083	OPC_0	AC_5	Fgf12	Fgfr1	0.0132839	5152.6	0.0120809	6802	0.748396	4428	1.14554	3158	0.913082	3729	0	7646
2090	OPC_0	AC_5	Cntn6	Ptprg	0.0133283	4063.8	0.0209462	3026	0.984133	2387	1.34537	2048	0.898978	5212	0	7646
2092	OPC_0	AC_5	Nrg3	Egfr	0.0133372	3550.4	0.0161558	4621	1.09648	1646	1.76222	748	0.919104	3091	0	7646
2419	OPC_0	AC_5	Lama4	Cd44	0.0185035	5494.2	0.0164785	4482	0.727753	4635	1.22346	2709	0.875257	7999	0	7646
2451	OPC_0	AC_5	Il1rapl1	Ptprf	0.0190654	5359.6	0.0104273	8047	0.784574	4067	1.15396	3106	0.911155	3932	0	7646
2527	OPC_0	AC_5	Lama4	Itga6_Itgb1	0.0202674	5829.8	0.0178128	3969	0.691609	5037	0.984871	4351	0.874008	8146	0	7646
2752	OPC_0	AC_5	Spon1	App	0.0240698	6108.8	0.0100292	8431	0.65662	5511	0.802015	6075	0.921017	2881	0	7646
3204	OPC_0	AC_5	Lama4	Itgav_Itgb8	0.0335692	6919	0.011925	6910	0.608919	6171	0.923173	4857	0.867005	9011	0	7646
95	OPC_1	AC_5	Nxph1	Nrxn1	7.09385e-05	2017.4	0.0263998	2010	1.62085	277	2.55901	57	0.971444	97	0	7646
290	OPC_1	AC_5	Cntn1	Notch1	0.000347869	3418.8	0.0188508	3613	1.10802	1586	1.65859	996	0.917645	3253	0	7646
341	OPC_1	AC_5	Tnc	Ptprz1	0.000456016	2729.8	0.0183005	3814	1.297	860	2.13441	268	0.946067	1061	0	7646
564	OPC_1	AC_5	Ntn1	Neo1	0.00122576	4226.6	0.0239006	2405	0.900707	2991	1.10391	3443	0.904173	4648	0	7646
686	OPC_1	AC_5	Cntn1	Ptprz1	0.0017675	2968.2	0.0152454	5001	1.28092	901	1.85333	566	0.953899	727	0	7646
818	OPC_1	AC_5	Vcan	Egfr	0.00235405	4524.8	0.0146824	5296	0.920473	2814	1.29935	2261	0.904515	4607	0	7646
873	OPC_1	AC_5	Cntn1	Notch2	0.00265506	4584.4	0.01442	5425	0.864972	3306	1.26332	2481	0.909846	4064	0	7646
1020	OPC_1	AC_5	Spon1	App	0.00351156	4146.2	0.0138027	5737	0.987553	2362	1.16206	3052	0.931879	1934	0	7646
1062	OPC_1	AC_5	Nlgn3	Nrxn1	0.00378602	4748	0.0136558	5824.5	0.907915	2931.5	1.36987	1936.5	0.897415	5401.5	0	7646
1109	OPC_1	AC_5	Adam12	Itgb1	0.00408428	5508.4	0.0165537	4444	0.689008	5070	0.969251	4469	0.893062	5913	0	7646
1201	OPC_1	AC_5	Vcan	Itgb1	0.00466759	5721	0.0132304	6073	0.694202	5005	0.807216	6029	0.911912	3852	0	7646
1203	OPC_1	AC_5	Nrxn2	Nlgn1	0.00467143	4550.4	0.0132301	6074.5	0.809558	3849.5	1.22103	2724.5	0.925528	2457.5	0	7646
1257	OPC_1	AC_5	Calca	Tshr	0.00509746	6351.6	0.254838	5	1.37051	674	1.23484	2639	0.762206	20794	0	7646
1338	OPC_1	AC_5	Nlgn1	Nrxn1	0.00572734	3904	0.00845895	10046.5	1.18888	1221.5	1.90568	497.5	0.970907	108.5	0	7646
1344	OPC_1	AC_5	Cntn1	Nrcam	0.00576058	3511.8	0.0128159	6334	1.13951	1422	1.64853	1022	0.94427	1135	0	7646
1498	OPC_1	AC_5	Rims2	Abca1	0.00716773	5541	0.0130562	6173	0.683918	5125	0.752008	6617	0.929082	2144	0	7646
1589	OPC_1	AC_5	Lama4	Cd44	0.00808321	4590.2	0.0200072	3271	0.885977	3114	1.3257	2142	0.885469	6778	0	7646
1708	OPC_1	AC_5	Lama4	Itga6_Itgb1	0.00896617	4890.8	0.0216272	2882	0.849834	3452	1.08711	3554	0.88431	6920	0	7646
1753	OPC_1	AC_5	Nrxn1	Nlgn1	0.00948278	4786.2	0.0069005	12084.5	0.992205	2337.5	1.43052	1684.5	0.967889	178.5	0	7646
1781	OPC_1	AC_5	Lama4	Itga6_Itgb4	0.00985209	4776	0.0250933	2197	1.11292	1560	1.21999	2734	0.861144	9743	0	7646
1783	OPC_1	AC_5	Lama4	Dag1	0.00987351	4863	0.0245771	2280	0.902576	2976	1.38249	1874	0.862742	9539	0	7646
1799	OPC_1	AC_5	Tnc	Egfr	0.0100518	4138.8	0.018454	3761	1.08445	1721	1.91379	486	0.8828	7080	0	7646
1815	OPC_1	AC_5	Adam12	Sdc4	0.0102318	4054.6	0.0293709	1647	1.08603	1702	1.48223	1495	0.877006	7783	0	7646
1828	OPC_1	AC_5	Tnc	Sdc4	0.0103533	3739	0.0295047	1638	1.2552	988	1.93464	453	0.875443	7970	0	7646
2139	OPC_1	AC_5	Ptn	Ptprz1	0.0138851	5504.6	0.00751092	11197	0.803997	3893	1.09287	3513	0.941788	1274	0	7646
2203	OPC_1	AC_5	Lama4	Itgav_Itgb8	0.0150085	5797.2	0.0144786	5398	0.767143	4245	1.02541	4026	0.877799	7671	0	7646
2361	OPC_1	AC_5	Ntrk3	Ptprs	0.0175079	6636.8	0.0105734	7911	0.666511	5362	0.966897	4492	0.877099	7773	0	7646
2454	OPC_1	AC_5	Vcan	Cd44	0.019101	5972.4	0.0104238	8050	0.676921	5234	0.936893	4741	0.908683	4191	0	7646
2654	OPC_1	AC_5	Fgf14	Fgfr1	0.0223241	7492.2	0.0122556	6678	0.485488	8305	0.67914	7459	0.880234	7373	0	7646
2672	OPC_1	AC_5	Rtn4	Tnfrsf19	0.0226182	5322.8	0.00947014	8950	0.958722	2535	0.976603	4420	0.919308	3063	0	7646
2687	OPC_1	AC_5	Cntn4	Ptprg	0.0228395	7495.6	0.0101169	8343	0.531031	7460	0.767482	6428	0.878382	7601	0	7646
2901	OPC_1	AC_5	Fgf12	Fgfr1	0.0271733	6645.6	0.0098058	8638	0.588311	6482	0.824458	5847	0.904438	4615	0	7646
2993	OPC_1	AC_5	Nrg3	Egfr	0.0292972	6169.6	0.00967707	8769	0.682572	5139	1.0362	3953	0.897888	5341	0	7646
3138	OPC_1	AC_5	Ptn	Sdc2	0.0322313	7016.2	0.0108618	7682	0.694205	5004	0.828383	5811	0.867647	8938	0	7646
3288	OPC_1	AC_5	Ptn	Sdc4	0.0349704	6593.2	0.0121094	6779	0.762202	4296	0.893106	5160	0.866353	9085	0	7646
3297	OPC_1	AC_5	Ncam1	Ptprz1	0.0352904	5975.8	0.0064372	12763	0.797839	3957	0.911239	4966	0.958043	547	0	7646
854	AC_1	COP	Nrxn1	Nlgn1	0.00254523	3706.6	0.00891536	9516.5	1.27171	925.5	2.03832	351.5	0.97164	93.5	0	7646
1720	AC_1	COP	Nrxn1	Nlgn3	0.00906316	3230.8	0.0208288	3064.5	1.17787	1273.5	1.78954	684.5	0.915282	3485.5	0	7646
2352	AC_1	COP	Bcan	Nrcam	0.0173726	3406.6	0.0135261	5905	1.33975	750	1.67846	943	0.933647	1789	0	7646
2457	AC_1	COP	Nlgn1	Nrxn2	0.0191797	3599.4	0.0170897	4233.5	0.985839	2375.5	1.36257	1973.5	0.933883	1768.5	0	7646
2699	AC_1	COP	Sdc2	Ptprj	0.0230948	3564.8	0.0266361	1975	1.09253	1667	1.40165	1799	0.903313	4737	0	7646
3658	AC_1	COP	Apoe	Scarb1	0.0440908	3747.2	0.0344742	1215	0.968663	2477	1.40787	1764	0.895476	5634	0	7646
531	AC_2	COP	Nrxn1	Nlgn1	0.00105049	3493.2	0.00957661	8865.5	1.36298	685.5	2.24181	201.5	0.97261	67.5	0	7646
726	AC_2	COP	Agt	Grm7	0.00194889	2644.8	0.0775125	154	2.48125	11	1.63647	1052	0.907021	4361	0	7646
1440	AC_2	COP	Nrxn1	Nlgn3	0.00662227	2983	0.0223737	2730.5	1.26913	931.5	1.99303	392.5	0.918015	3214.5	0	7646
2159	AC_2	COP	Nlgn1	Nrxn2	0.014288	3386.4	0.0179676	3921.5	1.03562	2039.5	1.42923	1689.5	0.935413	1635.5	0	7646
2606	AC_2	COP	Bcan	Nrcam	0.0213901	3583.4	0.0128334	6313	1.28156	899	1.60392	1136	0.932	1923	0	7646
2964	AC_2	COP	Cntn4	Ptprg	0.0287951	4725.6	0.0170207	4255	0.80607	3876	1.1473	3143	0.90355	4708	0	7646
671	AC_3	COP	Adam12	Itga9	0.00169667	2785.6	0.0314554	1463	1.13021	1480	1.62998	1071	0.927704	2268	0	7646
757	AC_3	COP	Nrxn1	Nlgn3	0.00207696	3904.2	0.0179877	3915.5	1.01004	2210.5	1.44069	1640.5	0.909421	4108.5	0	7646
758	AC_3	COP	Nlgn1	Nrxn2	0.00208905	3779	0.016397	4512.5	0.946561	2629.5	1.30481	2234.5	0.932594	1872.5	0	7646
768	AC_3	COP	Ntng1	Lrrc4c	0.00213592	2445.2	0.0372274	1046	1.43827	524	1.92991	457	0.924797	2553	0	7646
772	AC_3	COP	Sdc2	Ptprj	0.00216071	4025.6	0.0241872	2360	1.02649	2115	1.20639	2801	0.899019	5206	0	7646
1014	AC_3	COP	Ncan	Cdh2	0.00349324	4509.8	0.0149018	5181	1.22229	1090	1.18915	2901	0.894652	5731	0	7646
1305	AC_3	COP	Tnc	Cntn1	0.00547974	4508.8	0.0128906	6271	0.902888	2970	1.48968	1473	0.908754	4184	0	7646
1749	AC_3	COP	Hbegf	Cd9	0.0094627	3346.8	0.0831865	124	1.44855	501	1.49154	1468	0.883575	6995	0	7646
2026	AC_3	COP	Nrxn1	Nlgn1	0.0126482	4258.2	0.00769929	10984.5	1.10388	1603.5	1.68947	914.5	0.969548	142.5	0	7646
2145	AC_3	COP	Fn1	Itga9	0.0139905	5648.6	0.0309031	1505	0.641428	5698	0.825458	5830	0.878721	7564	0	7646
2261	AC_3	COP	Tnc	Ptprz1	0.0157262	4319.4	0.0107635	7743	0.910947	2902	1.54204	1303	0.930809	2003	0	7646
2548	AC_3	COP	Bcan	Nrcam	0.0206055	4393.6	0.010292	8173	1.06809	1837	1.41095	1751	0.924664	2561	0	7646
3556	AC_3	COP	Cxcl1	Grm7	0.0415515	4815.4	0.0662201	257	1.03932	2007	1.13111	3272	0.852358	10895	0	7646
3559	AC_3	COP	Ptn	Ptprz1	0.0415819	5214.2	0.00807133	10510	0.815561	3794	1.17724	2959	0.94373	1162	0	7646
3720	AC_3	COP	Ptn	Cdh10	0.0456446	6923.2	0.00620674	13108	0.67072	5314	1.02958	3995	0.905014	4553	0	7646
451	AC_4	COP	Nrxn1	Nlgn1	0.000801253	3427.8	0.00977955	8667.5	1.39098	625.5	2.33286	140.5	0.972887	59.5	0	7646
803	AC_4	COP	Ntng1	Lrrc4c	0.0022956	2411	0.0380991	1007	1.46385	476	1.91984	476	0.925598	2450	0	7646
883	AC_4	COP	Tnc	Cntn1	0.0027258	2574.8	0.0231422	2560	1.52868	390	2.19332	231	0.930286	2047	0	7646
980	AC_4	COP	Tnc	Ptprz1	0.00320937	2537	0.0193236	3460	1.53674	381	2.24568	196	0.947438	1002	0	7646
1357	AC_4	COP	Nrxn1	Nlgn3	0.00588657	2910.2	0.0228478	2620.5	1.29714	858.5	2.08408	307.5	0.918801	3118.5	0	7646
2462	AC_4	COP	Sdc2	Ptprj	0.0192668	3380.4	0.0297961	1607	1.17775	1275	1.32717	2135	0.9081	4239	0	7646
2769	AC_4	COP	A2m	Lrp1	0.0243934	3235	0.0263879	2013	2.26903	28	1.6679	971	0.896486	5517	0	7646
2876	AC_4	COP	Nlgn1	Nrxn2	0.0265934	3935.8	0.0161703	4610.5	0.933703	2710.5	1.20684	2798.5	0.932155	1913.5	0	7646
2016	AC_5	COP	Nrxn1	Nlgn1	0.0125342	4209.6	0.00770906	10973.5	1.10523	1597.5	1.78584	690.5	0.969567	140.5	0	7646
2336	AC_5	COP	Nrxn1	Nlgn3	0.0170297	3834.8	0.0180106	3904.5	1.01138	2204.5	1.53706	1314.5	0.909473	4104.5	0	7646
3215	AC_5	COP	Nlgn1	Nrxn2	0.0337726	3995.2	0.0154571	4908.5	0.893257	3051.5	1.28496	2353.5	0.930715	2016.5	0	7646
3542	AC_5	COP	Ntng1	Lrrc4c	0.0411875	4106	0.0196681	3361	0.922915	2795	1.46258	1556	0.899381	5172	0	7646
113	COP	COP	Sema5a	Plxnb3	8.4992e-05	1936.6	0.0574179	383	2.22202	32	2.77057	27	0.93608	1595	0	7646
1606	COP	COP	Nxph1	Nrxn2	0.00819924	3518.2	0.0307102	1524	0.909701	2913	1.33122	2111	0.916146	3397	0	7646
2387	COP	COP	Tgfa	Erbb4	0.017955	5524.6	0.0158054	4776	0.658052	5487	0.915407	4930	0.902867	4784	0	7646
2394	COP	COP	Nrxn2	Nlgn1	0.0180682	4054	0.0151656	5039.5	0.876731	3194.5	1.29038	2322.5	0.930099	2067.5	0	7646
2399	COP	COP	Nlgn1	Nrxn2	0.0181705	4054	0.0151656	5039.5	0.876731	3194.5	1.29038	2322.5	0.930099	2067.5	0	7646
2410	COP	COP	Dscam	Dcc	0.0183652	5387.4	0.0115696	7168	0.596665	6350	1.0053	4182	0.936159	1591	0	7646
2412	COP	COP	Cntn6	Ptprg	0.0184227	3730.8	0.0247951	2250	0.922807	2796	1.47015	1533	0.906384	4429	0	7646
2475	COP	COP	Ntn1	Dcc	0.0194837	7150.2	0.0117853	6999	0.500388	8017	0.907779	5007	0.87456	8082	0	7646
2531	COP	COP	Ntn1	Dscam	0.0203172	6194.2	0.0200496	3258	0.537538	7344	0.957184	4573	0.873996	8150	0	7646
3180	COP	COP	Nrxn1	Nlgn3	0.0332168	8027.2	0.00979654	8649.5	0.526147	7556.5	0.562838	8992.5	0.881086	7291.5	0	7646
3181	COP	COP	Nlgn3	Nrxn1	0.0332353	8027.2	0.00979654	8649.5	0.526147	7556.5	0.562838	8992.5	0.881086	7291.5	0	7646
1307	DC	COP	Il18	Il1rapl1	0.00550014	3232.6	0.0273684	1872	0.891697	3065	1.21983	2736	0.950929	844	0	7646
2188	MC_OLIGO	COP	Nxph1	Nrxn2	0.0147855	4020.4	0.0269015	1932	0.823089	3723	1.19897	2844	0.910918	3957	0	7646
2914	MFOLIGO_1	COP	Nlgn1	Nrxn2	0.0276484	6262.6	0.010726	7779.5	0.624964	5936.5	0.741555	6731.5	0.917966	3219.5	0	7646
2915	MFOLIGO_1	COP	Sema4d	Plxnb3	0.0276644	4128.8	0.0193186	3463	0.928376	2747	1.36886	1942	0.902268	4846	0	7646
3008	MFOLIGO_1	COP	App	Grm7	0.0297004	6261.4	0.00964883	8793	0.587158	6510	0.741047	6741	0.935748	1617	0	7646
3030	MFOLIGO_1	COP	Cntn2	Nrcam	0.0303993	8362.4	0.00960665	8834	0.467404	8669	0.603339	8432	0.873406	8231	0	7646
3570	MFOLIGO_1	COP	Ncam1	Cacna1c	0.0418668	6985.6	0.0090098	9418	0.582192	6583	0.708599	7101	0.908792	4180	0	7646
1384	MFOLIGO_2	COP	Cntn2	Nrcam	0.00608126	5932.6	0.0143451	5456	0.593501	6403	0.984542	4354	0.893965	5804	0	7646
1998	MFOLIGO_2	COP	Sema4d	Plxnb3	0.0123362	6021.6	0.0122349	6691	0.725884	4664	1.06329	3731	0.880197	7376	0	7646
3075	MFOLIGO_2	COP	Ncam1	Ptprz1	0.0310763	6117.6	0.00548998	14308	0.712713	4803	1.14846	3137	0.954725	694	0	7646
3150	MFOLIGO_2	COP	Cntn2	Cntn1	0.0325572	6992	0.0150462	5115	0.50364	7960	0.879122	5283	0.867376	8956	0	7646
3591	MFOLIGO_2	COP	Ncam1	Cacna1c	0.0424254	6641.8	0.00897728	9443	0.578807	6637	0.878718	5290	0.908642	4193	0	7646
627	MG	COP	Slit2	Dcc	0.00154623	3727.8	0.0263105	2025	0.706284	4869	1.51681	1378	0.922922	2721	0	7646
830	MG	COP	Slit2	Robo2	0.00243287	4011.6	0.0271756	1901	0.744697	4474	1.78053	706	0.897987	5331	0	7646
944	MG	COP	Il18	Il1rapl1	0.00305392	4538.8	0.0184985	3744	0.650435	5579	0.978114	4409	0.94094	1316	0	7646
2509	MG	COP	Slit2	App	0.019992	5484.8	0.0190131	3560	0.474584	8536	0.992733	4280	0.9161	3402	0	7646
2852	MG	COP	Adam17	Erbb4	0.0262273	7255.6	0.00987123	8577	0.520123	7649	0.735335	6807	0.895806	5599	0	7646
3430	MG	COP	Dscam	Dcc	0.03845	6565	0.00915774	9259	0.472113	8574	0.890468	5177	0.928807	2169	0	7646
3634	MG	COP	Slit2	Robo1	0.0434231	6529.8	0.0158141	4774	0.429267	9487	1.01647	4096	0.886749	6646	0	7646
1407	MOLIGO_0	COP	Cntn2	Nrcam	0.00633715	5772	0.0142128	5527	0.589979	6456	1.11515	3372	0.893525	5859	0	7646
3225	MOLIGO_0	COP	Cntn2	Cntn1	0.0339058	6805.2	0.0149074	5178	0.500117	8025	1.00973	4148	0.866842	9029	0	7646
1329	MOLIGO_1	COP	App	Grm7	0.00566124	3592.6	0.0146855	5290	0.92793	2750	1.55536	1262	0.947277	1015	0	7646
1768	MOLIGO_1	COP	App	Vldlr	0.00968802	5685.4	0.0117484	7028	0.692603	5024	1.16567	3024	0.894837	5705	0	7646
2416	MOLIGO_1	COP	App	Dcc	0.0184458	4279.8	0.0104827	7994	0.855594	3393	1.46372	1554	0.951528	812	0	7646
2504	MOLIGO_1	COP	Cntn2	Nrcam	0.0198724	7569.2	0.0106541	7838	0.495279	8114	0.742402	6722	0.879018	7526	0	7646
3629	MOLIGO_1	COP	App	Lrp6	0.0432631	5828.6	0.00894564	9480	0.669611	5325	1.12928	3284	0.916024	3408	0	7646
948	MOLIGO_2	COP	Cntn2	Nrcam	0.0030594	5264	0.0164793	4479	0.650295	5581	1.08939	3537	0.900361	5077	0	7646
2422	MOLIGO_2	COP	Cntn2	Cntn1	0.018573	6224	0.0172847	4170	0.560433	6940	0.983968	4359	0.875152	8005	0	7646
3687	MOLIGO_2	COP	Rtn4	Tnfrsf19	0.0448359	5648.8	0.00866331	9816	0.673031	5289	1.33844	2078	0.915943	3415	0	7646
673	MΦe	COP	Thbs1	Ptprj	0.00170973	3623	0.0866483	104	0.850806	3444	1.73678	809	0.891231	6112	0	7646
777	MΦe	COP	Thbs1	Scarb1	0.00219811	5576	0.120027	46	0.810692	3836	1.70272	881	0.816	15471	0	7646
1395	MΦe	COP	Apoe	Scarb1	0.0062154	3932.6	0.0298516	1603	0.867474	3279	1.78169	704	0.888544	6431	0	7646
1876	MΦe	COP	Il18	Il1rapl1	0.0109026	5566.2	0.0146829	5294	0.546649	7196	0.813849	5955	0.934184	1740	0	7646
2404	MΦe	COP	Apoe	Lrp6	0.0182619	6477.6	0.0105028	7978	0.529766	7484	1.2792	2387	0.884537	6893	0	7646
2448	MΦe	COP	Apoe	Lrp4	0.0189944	6535	0.0122328	6693	0.499219	8041	1.14137	3200	0.882654	7095	0	7646
2738	MΦe	COP	Fn1	Itga9	0.0238411	5326.4	0.0264927	1997	0.570304	6764	1.44869	1605	0.870273	8620	0	7646
253	NFOLIGO	COP	Sema4d	Plxnb3	0.000282218	1965.8	0.0535577	484	1.90713	101	2.30568	160	0.938919	1438	0	7646
580	NFOLIGO	COP	Sema5a	Plxnb3	0.00132469	2185	0.0438099	742	1.80239	165	2.46256	85	0.927494	2287	0	7646
798	NFOLIGO	COP	Cntn1	Ptprz1	0.0022799	3249	0.0131749	6096	1.28662	892	1.76401	743	0.950581	868	0	7646
908	NFOLIGO	COP	Cntn1	Nrcam	0.00285602	3008.2	0.0150433	5116	1.36842	678	1.81708	638	0.948339	963	0	7646
3362	NFOLIGO	COP	Nlgn1	Nrxn2	0.0366972	7133	0.00934533	9067.5	0.546671	7193.5	0.637636	7986.5	0.912626	3771.5	0	7646
3669	NFOLIGO	COP	App	Grm7	0.0443463	6991.2	0.00890775	9527	0.537018	7352	0.590537	8619	0.933304	1812	0	7646
115	OPC_0	COP	Nxph1	Nrxn2	8.73326e-05	1931.8	0.0625516	297	1.63379	271	2.56756	56	0.939732	1389	0	7646
467	OPC_0	COP	Cntn6	Ptprg	0.000851525	2249.6	0.047435	639	1.41358	575	2.03517	355	0.930515	2033	0	7646
501	OPC_0	COP	Nxph1	Nrxn1	0.000937039	2607.6	0.0172952	4165	1.37704	660	2.0888	305	0.964955	262	0	7646
773	OPC_0	COP	Dscam	Dcc	0.00216287	2460.6	0.0238533	2413	1.23102	1066	1.91719	480	0.95466	698	0	7646
1216	OPC_0	COP	Nrxn2	Nlgn1	0.00477101	2913.6	0.0212552	2955.5	1.11001	1578.5	1.64342	1033.5	0.940307	1354.5	0	7646
1241	OPC_0	COP	Cntn4	Ptprg	0.0049753	3193.4	0.0255821	2131	1.0305	2092	1.61496	1111	0.919904	2987	0	7646
1317	OPC_0	COP	Nlgn1	Nrxn2	0.00559848	2768	0.0207204	3079.5	1.19173	1209.5	1.89974	507.5	0.939588	1397.5	0	7646
1495	OPC_0	COP	Nrxn1	Nlgn1	0.00714358	4011.2	0.00816074	10395.5	1.16756	1317.5	1.8511	570.5	0.970396	126.5	0	7646
1795	OPC_0	COP	Tgfa	Erbb4	0.00999511	4853.2	0.0186678	3677	0.715396	4777	1.01456	4113	0.909925	4053	0	7646
1798	OPC_0	COP	Nrxn1	Nlgn3	0.0100376	3599.6	0.0190658	3543.5	1.07372	1801.5	1.60232	1141.5	0.91179	3865.5	0	7646
1804	OPC_0	COP	Sema5a	Plxnb3	0.0100802	3319	0.0239754	2388	1.19076	1214	1.76768	730	0.904427	4617	0	7646
1808	OPC_0	COP	Ntn1	Dcc	0.0101444	4471	0.021075	2990	0.767835	4241	1.22116	2723	0.903132	4755	0	7646
1812	OPC_0	COP	Spon1	App	0.0102017	4857.4	0.0125541	6499	0.750303	4405	1.08495	3569	0.928808	2168	0	7646
1814	OPC_0	COP	Fgf14	Fgfr1	0.0102305	5104.2	0.0143776	5442	0.823031	3725	1.29898	2265	0.888399	6443	0	7646
1819	OPC_0	COP	Ntn1	Dscam	0.0102955	3981	0.0358536	1128	0.804985	3885	1.27056	2441	0.902681	4805	0	7646
1873	OPC_0	COP	Cntn1	Nrcam	0.0108724	3775.4	0.0115318	7192	1.07894	1756	1.65875	995	0.941425	1288	0	7646
1894	OPC_0	COP	Ntn1	Neo1	0.011055	6355.6	0.0149254	5170	0.600192	6303	0.862894	5443	0.881745	7216	0	7646
2254	OPC_0	COP	Ntn1	Unc5c	0.0156552	6656.2	0.0156457	4846	0.546587	7197	0.657187	7736	0.89355	5856	0	7646
2617	OPC_0	COP	Rims1	Cacna1c	0.0215554	5395.2	0.0205849	3113	0.711378	4817	1.14606	3153	0.873308	8247	0	7646
2701	OPC_0	COP	Cntn1	Ptprz1	0.0231284	4118.4	0.0100996	8364	0.997135	2299	1.60569	1133	0.94395	1150	0	7646
3037	OPC_0	COP	Nrxn2	Nlgn3	0.0304468	5147.4	0.0496583	588.5	1.01616	2175.5	1.39463	1831.5	0.832422	13495.5	0	7646
169	OPC_1	COP	Nxph1	Nrxn2	0.000149868	2171.8	0.0519349	528	1.39236	621	2.06355	329	0.934244	1735	0	7646
229	OPC_1	COP	Ntn1	Dcc	0.000238753	3313.4	0.0292471	1661	1.0031	2262	1.43947	1647	0.916549	3351	0	7646
239	OPC_1	COP	Ntn1	Dscam	0.00025522	3022	0.0497562	587	1.04025	2003	1.48888	1478	0.916156	3396	0	7646
247	OPC_1	COP	Cntn4	Ptprg	0.000269822	3555.4	0.022911	2606	0.960481	2518	1.45727	1573	0.915746	3434	0	7646
401	OPC_1	COP	Adam12	Itga9	0.000613398	4142.4	0.0214525	2917	0.787023	4047	1.2704	2442	0.913772	3660	0	7646
428	OPC_1	COP	Spon1	App	0.000714164	3325.6	0.0172775	4172	1.08124	1740	1.44499	1621	0.93867	1449	0	7646
500	OPC_1	COP	Nlgn1	Nrxn2	0.00093608	3633.2	0.0166408	4404.5	0.960387	2521.5	1.41022	1755.5	0.933057	1838.5	0	7646
599	OPC_1	COP	Nrxn1	Nlgn3	0.00139677	4631	0.0158176	4771.5	0.881836	3150.5	1.18715	2913.5	0.903984	4673.5	0	7646
765	OPC_1	COP	Dscam	Dcc	0.00211748	4364	0.0148942	5185	0.768355	4234	1.08469	3570	0.943304	1185	0	7646
823	OPC_1	COP	Ntn1	Unc5c	0.00240336	4829.8	0.0217124	2859	0.781855	4093	0.875506	5318	0.90816	4233	0	7646
842	OPC_1	COP	Ntn1	Neo1	0.00248813	4658.6	0.0207128	3083	0.83546	3609	1.08121	3600	0.89779	5355	0	7646
882	OPC_1	COP	Nxph1	Nrxn1	0.0027193	3222.4	0.0143597	5451	1.13562	1452	1.58479	1179	0.96167	384	0	7646
1000	OPC_1	COP	Tnc	Cntn1	0.0033968	4108.8	0.0138795	5699	0.963252	2504	1.73002	824	0.911772	3871	0	7646
1276	OPC_1	COP	Nrxn1	Nlgn1	0.00521273	4840.2	0.0067704	12270.5	0.975678	2431.5	1.43594	1665.5	0.967592	187.5	0	7646
1282	OPC_1	COP	Cntn1	Ptprz1	0.00523962	4331.8	0.00965452	8792	0.95524	2563	1.5013	1436	0.942745	1222	0	7646
1284	OPC_1	COP	Cntn1	Nrcam	0.0052531	3973	0.0110236	7564	1.03704	2029	1.55437	1264	0.94017	1362	0	7646
1286	OPC_1	COP	Nrxn2	Nlgn1	0.00526051	4618.8	0.0129807	6220.5	0.793031	3998.5	1.22644	2691.5	0.924869	2537.5	0	7646
1294	OPC_1	COP	Tnc	Ptprz1	0.0053277	3955.6	0.0115892	7149	0.971311	2453	1.78238	700	0.933152	1830	0	7646
1296	OPC_1	COP	Reln	Vldlr	0.00534135	4499.2	0.0499975	580	1.07852	1758	1.70677	871	0.846987	11641	0	7646
1424	OPC_1	COP	Tgfa	Erbb4	0.00649076	6527.2	0.012581	6487	0.593454	6405	0.797601	6116	0.892392	5982	0	7646
2259	OPC_1	COP	Rims1	Cacna1c	0.0157059	5135.8	0.0221703	2768	0.771365	4199	1.12088	3325	0.877356	7741	0	7646
2281	OPC_1	COP	Cntn6	Ptprg	0.0160229	6105.2	0.0134735	5936	0.677383	5225	1.03646	3947	0.877106	7772	0	7646
2925	OPC_1	COP	Olfm2	Robo2	0.0278718	5751.2	0.024945	2224	0.725666	4668	1.24615	2569	0.846948	11649	0	7646
3196	OPC_1	COP	Nlgn1	Nrxn1	0.0334592	6767	0.0046011	16093.5	0.703646	4897.5	0.931457	4783.5	0.960957	414.5	0	7646
3272	OPC_1	COP	Nrxn2	Nlgn3	0.0346188	7278.2	0.0303265	1562.5	0.699189	4941.5	0.977661	4411.5	0.79516	17829.5	0	7646
3741	OPC_1	COP	Nlgn3	Nrxn2	0.0460037	7794.2	0.0268644	1939.5	0.679419	5201.5	0.87441	5325.5	0.785111	18858.5	0	7646
741	AC_1	DC	Pdgfc	Kdr	0.00202507	3907.6	0.122573	41	1.81364	157	1.71169	862	0.852774	10832	0	7646
2392	AC_1	DC	Copa	Cd74	0.0179959	3971.2	0.0391332	956	1.30429	844	1.39865	1811	0.870438	8599	0	7646
3848	AC_1	DC	Fstl5	Il6r	0.0488372	4234.6	0.0612136	320	0.953972	2568	1.24957	2550	0.874544	8089	0	7646
1967	AC_2	DC	App	Cd74	0.0118953	3525.6	0.0258757	2091	1.19574	1185	1.0615	3740	0.920115	2966	0	7646
2143	AC_2	DC	Copa	Cd74	0.013946	3619.2	0.0467367	656	1.3402	748	1.43702	1658	0.880125	7388	0	7646
2228	AC_2	DC	Timp3	Kdr	0.0153328	5715.8	0.147506	22	1.48598	437	1.27504	2411	0.793081	18063	0	7646
780	AC_3	DC	App	Cd74	0.00220172	2694.4	0.0392348	949	1.35241	708	1.27366	2424	0.934137	1745	0	7646
1059	AC_3	DC	Pdgfc	Kdr	0.0037449	4170.6	0.111201	54	1.71158	214	1.55897	1245	0.846556	11694	0	7646
1081	AC_3	DC	Adam12	Itgb1	0.00392118	4500.2	0.0169167	4303	0.92224	2799	1.36438	1966	0.894094	5787	0	7646
2008	AC_3	DC	Copa	Cd74	0.0124621	3684.6	0.0467076	657	1.34007	749	1.36158	1980	0.880092	7391	0	7646
2315	AC_3	DC	Timp3	Kdr	0.0165973	5848.6	0.145409	23	1.47553	455	1.18215	2934	0.791903	18185	0	7646
2417	AC_3	DC	Sdc2	Ptprj	0.0184573	6104.4	0.0150277	5129	0.732543	4588	0.89189	5164	0.875273	7995	0	7646
2524	AC_3	DC	Vcan	Itga4	0.0202053	5837	0.0163029	4560	0.84876	3461	0.869426	5377	0.874058	8141	0	7646
2546	AC_3	DC	Ptn	Ncl	0.0205803	6911.2	0.0102941	8171	0.611964	6120	0.972554	4450	0.87384	8169	0	7646
2855	AC_3	DC	Rgma	Bmpr2	0.0262885	6410	0.0121465	6756	0.732541	4589	0.968708	4478	0.870594	8581	0	7646
2905	AC_3	DC	Fn1	Itga4_Itgb1	0.0273309	4604.4	0.0480074	624	0.881579	3154	1.1796	2950	0.870001	8648	0	7646
191	AC_4	DC	Pdgfc	Kdr	0.000175427	3426.2	0.156134	18	2.11486	46	1.93125	456	0.867327	8965	0	7646
595	AC_4	DC	Cxcl12	Itga4	0.00138353	4042.2	0.261652	3	1.68219	236	1.76106	753	0.847503	11573	0	7646
1050	AC_4	DC	App	Cd74	0.00367203	2929.6	0.0340083	1258	1.29112	878	1.2131	2763	0.9296	2103	0	7646
3032	AC_4	DC	Copa	Cd74	0.0304068	4136.6	0.037193	1050	1.29513	866	1.31765	2174	0.867544	8947	0	7646
3315	AC_4	DC	A2m	Lrp1	0.035595	4193.2	0.0171771	4204	2.18891	35	1.64381	1031	0.874803	8050	0	7646
3478	AC_4	DC	Fgf2	Nrp1	0.0395969	4354.2	0.0391728	952	1.31582	812	1.27958	2385	0.859426	9976	0	7646
190	AC_5	DC	Pdgfc	Kdr	0.000174947	3461.6	0.151087	21	2.06956	58	2.00189	375	0.865425	9208	0	7646
1013	AC_5	DC	App	Cd74	0.00348886	3014.8	0.031732	1443	1.26442	949	1.22041	2727	0.927299	2309	0	7646
1535	AC_5	DC	Adam23	Itga4	0.00756256	3607.4	0.0620023	306	1.15932	1343	1.72764	830	0.875834	7912	0	7646
3001	AC_5	DC	Copa	Cd74	0.0295353	4299.6	0.0341738	1242	1.28087	902	1.32125	2152	0.862603	9556	0	7646
3847	AC_5	DC	Fstl5	Il6r	0.0488372	4193.4	0.0623022	300	0.966343	2490	1.24687	2568	0.875508	7963	0	7646
3849	AC_5	DC	Vcan	Itga4	0.0488475	3921.8	0.0258701	2092	0.952823	2583	1.38083	1878	0.897357	5410	0	7646
16	COP	DC	Vcan	Itga4	5.96992e-06	1771.4	0.10992	56	1.86704	121	2.76741	29	0.947426	1005	0	7646
377	COP	DC	App	Cd74	0.000557786	2482.6	0.0397206	931	1.35811	698	1.50335	1429	0.934514	1709	0	7646
1896	COP	DC	Copa	Cd74	0.0110702	3906.2	0.039288	946	1.30503	839	1.47038	1531	0.870661	8569	0	7646
2465	COP	DC	Adam23	Itga4	0.0193448	4317.6	0.045715	682	1.06397	1857	1.54373	1294	0.858294	10109	0	7646
2674	COP	DC	Sema3e	Nrp1	0.022635	5107.4	0.0247884	2255	0.750581	4402	1.17726	2957	0.873116	8277	0	7646
2676	COP	DC	Vcan	Itgb1	0.0226622	4205	0.0136267	5847	0.970806	2458	1.52794	1346	0.91309	3728	0	7646
3724	COP	DC	Alcam	Nrp1	0.0457127	8032.6	0.0122482	6681	0.42527	9585	0.556456	9073	0.882003	7178	0	7646
3800	DC	DC	Mrc1	Ptprc	0.0476281	3931	0.0788343	146	0.866044	3293	1.14154	3196	0.897602	5374	0	7646
645	MC_OLIGO	DC	App	Cd74	0.00163021	2780.2	0.0352864	1167	1.3061	837	1.30375	2245	0.930798	2006	0	7646
979	MC_OLIGO	DC	Vcan	Itga4	0.00320334	2618.8	0.0492694	598	1.20734	1144	1.64155	1038	0.92346	2668	0	7646
1566	MC_OLIGO	DC	Copa	Cd74	0.00786172	3242.2	0.057294	387	1.39006	629	1.52399	1361	0.89046	6188	0	7646
3578	MC_OLIGO	DC	Adam23	Itga4	0.0420507	5438.8	0.0305593	1540	0.975248	2436	1.3544	2013	0.831992	13559	0	7646
141	MFOLIGO_1	DC	App	Cd74	0.000114579	2086.6	0.055667	428	1.54511	371	1.72094	843	0.944115	1145	0	7646
755	MFOLIGO_1	DC	Adam11	Itga4	0.00207551	4298.8	0.0797499	138	1.4007	605	1.70966	864	0.842427	12241	0	7646
2411	MFOLIGO_1	DC	Adam23	Itga4	0.0183708	4254.2	0.0469159	648	1.071	1824	1.56532	1230	0.859863	9923	0	7646
3126	MFOLIGO_1	DC	Jam3	Itgb1	0.0320335	7229.8	0.0116826	7079	0.596499	6356	0.784862	6253	0.86868	8815	0	7646
3127	MFOLIGO_1	DC	Bmp1	Bmpr2	0.0320694	6101.6	0.0135345	5900	0.680072	5187	1.02788	4010	0.87718	7765	0	7646
3604	MFOLIGO_1	DC	Cntn1	Notch2	0.0426957	7049.6	0.00896764	9455	0.536581	7362	0.986514	4341	0.888377	6444	0	7646
8	MFOLIGO_2	DC	App	Cd74	2.94247e-06	2204.4	0.0473416	640	1.44748	505	1.72321	840	0.939684	1391	0	7646
639	MG	DC	Copa	Cd74	0.0016059	3130.8	0.0572182	390	1.38971	631	1.74496	792	0.890396	6195	0	7646
720	MG	DC	App	Cd74	0.00191724	4332.4	0.0197335	3334	1.12371	1507	0.900178	5083	0.909572	4092	0	7646
1729	MG	DC	Itgb2	Cd226	0.00917244	6092.2	0.214124	9	1.41886	568	1.37836	1887	0.767523	20351	0	7646
2400	MG	DC	Spp1	Itga4_Itgb1	0.0182048	4506	0.0594198	349	0.724795	4680	1.37882	1882	0.875432	7973	0	7646
3688	MG	DC	Adam10	Il6r	0.0449547	6807.2	0.019037	3555	0.426352	9553	0.719809	6976	0.889459	6306	0	7646
24	MOLIGO_0	DC	App	Cd74	9.9276e-06	2224.8	0.0449804	704	1.41979	563	1.76468	741	0.938218	1470	0	7646
13	MOLIGO_1	DC	App	Cd74	5.39854e-06	1730.2	0.0847252	117	1.88588	114	2.53525	61	0.954216	713	0	7646
1479	MOLIGO_1	DC	Vcan	Itga4	0.00704403	3571.4	0.0303416	1556	1.00146	2270	1.40551	1776	0.904471	4609	0	7646
1859	MOLIGO_1	DC	App	Notch2	0.0106698	4799.8	0.0115757	7165	0.728007	4632	1.36763	1945	0.924124	2611	0	7646
3274	MOLIGO_1	DC	Adam23	Itga4	0.0346589	4984.8	0.0348057	1193	1.00011	2276	1.52206	1367	0.84089	12442	0	7646
3305	MOLIGO_1	DC	Adam10	Il6r	0.0354737	6586	0.0200917	3244	0.446177	9111	0.725019	6913	0.892083	6016	0	7646
59	MOLIGO_2	DC	App	Cd74	3.8553e-05	2156	0.0480355	622	1.45562	488	1.80434	657	0.940095	1367	0	7646
28	MΦe	DC	Copa	Cd74	1.23984e-05	3166.8	0.0549057	456	1.37878	654	1.82204	631	0.888366	6447	0	7646
49	MΦe	DC	Thbs1	Itga4	2.74876e-05	3402.2	0.316763	1	1.32098	799	2.43204	98	0.871655	8467	0	7646
147	MΦe	DC	Itgb2	Cd226	0.000123132	5578	0.269017	2	1.48452	443	1.58915	1166	0.787259	18633	0	7646
170	MΦe	DC	Mrc1	Ptprc	0.00015036	2641.6	0.133272	33	1.07424	1798	1.79342	676	0.919337	3055	0	7646
646	MΦe	DC	App	Cd74	0.00163224	4709.4	0.0164063	4508	1.08469	1716	0.935604	4755	0.901685	4922	0	7646
743	MΦe	DC	Fn1	Itga4_Itgb1	0.00203334	4551.6	0.041156	858	0.810454	3838	1.80282	659	0.861043	9757	0	7646
1156	MΦe	DC	Vcan	Itga4	0.00437513	4116.4	0.0221255	2775	0.912093	2890	1.64902	1021	0.88993	6250	0	7646
1959	MΦe	DC	Apoe	Lrp8	0.0117851	4490.8	0.0300403	1593	0.822246	3731	1.84359	589	0.868077	8895	0	7646
2140	MΦe	DC	Lyz2	Itgal	0.0138974	5770.4	0.1436	24	0.68293	5136	1.43741	1656	0.825123	14390	0	7646
2216	MΦe	DC	Spp1	Itga4_Itgb1	0.0151755	4376	0.0619515	309	0.741358	4503	1.41726	1734	0.877689	7688	0	7646
2224	MΦe	DC	Thbs1	Ptprj	0.0153003	5198	0.0538352	479	0.55686	7016	1.42228	1712	0.865926	9137	0	7646
2429	MΦe	DC	Thbs1	Cd47	0.0186626	5970.8	0.0659486	258	0.535866	7378	1.39428	1834	0.838489	12738	0	7646
3554	MΦe	DC	Apoe	Lrp6	0.0415344	7094.2	0.00902428	9403	0.487652	8262	1.29177	2317	0.87656	7843	0	7646
3555	MΦe	DC	Hgf	Nrp1	0.0415419	8349.2	0.044366	728	0.45952	8845	0.949709	4641	0.773337	19886	0	7646
5	NFOLIGO	DC	Adam11	Itga4	2.07958e-06	2441.6	0.260015	4	2.56966	5	2.4408	96	0.906134	4457	0	7646
185	NFOLIGO	DC	App	Cd74	0.000166318	2216.4	0.0513915	540	1.49497	426	1.57043	1212	0.941969	1258	0	7646
2021	NFOLIGO	DC	Cntn1	Notch2	0.0126104	3350.6	0.0183346	3797	1.17017	1307	1.68486	924	0.919224	3079	0	7646
2220	NFOLIGO	DC	Copa	Cd74	0.0152487	3889.6	0.04046	895	1.31056	824	1.4227	1710	0.872307	8373	0	7646
3501	NFOLIGO	DC	Cd22	Ptprc	0.0401186	3803.6	0.0933987	90	1.1133	1557	1.186	2919	0.885281	6806	0	7646
3503	NFOLIGO	DC	Jam3	Itgb1	0.0401616	7338	0.0117439	7033	0.600357	6299	0.722558	6946	0.868978	8766	0	7646
3504	NFOLIGO	DC	Sema3e	Nrp1	0.0401831	5806	0.0221682	2769	0.663318	5407	1.00683	4170	0.866797	9038	0	7646
3509	NFOLIGO	DC	Vcan	Itga4	0.0402476	4172.2	0.0250344	2205	0.943734	2644	1.21223	2771	0.895835	5595	0	7646
47	OPC_0	DC	Vcan	Itga4	2.60347e-05	1819	0.0982006	77	1.73957	198	2.5713	53	0.944547	1121	0	7646
1641	OPC_0	DC	App	Cd74	0.0084738	3546.6	0.0247874	2256	1.18298	1248	1.10598	3426	0.918522	3157	0	7646
2096	OPC_0	DC	Cntn1	Notch2	0.0133729	4387.2	0.0140549	5601	0.880688	3160	1.52654	1348	0.908789	4181	0	7646
2100	OPC_0	DC	Vcan	Itgb1	0.0133996	4846.2	0.0121738	6743	0.84333	3529	1.33183	2108	0.908511	4205	0	7646
2106	OPC_0	DC	Fgf14	Fgfr1	0.0134533	4937.4	0.0144346	5420	0.82396	3712	1.48398	1488	0.888595	6421	0	7646
2175	OPC_0	DC	Adam23	Itga4	0.0146131	4060.8	0.0501327	574	1.08984	1685	1.66442	982	0.863811	9417	0	7646
2185	OPC_0	DC	Spon1	Lrp8	0.0147388	3823.8	0.0424031	800	1.0885	1690	1.83898	603	0.872263	8380	0	7646
2347	OPC_0	DC	Alcam	Nrp1	0.0172767	6850.2	0.0137595	5768	0.5072	7890	0.76613	6445	0.887924	6502	0	7646
262	OPC_1	DC	Vcan	Itga4	0.000294985	2027	0.0743814	179	1.48049	447	2.08224	311	0.936806	1552	0	7646
293	OPC_1	DC	App	Cd74	0.000353197	2651.2	0.0380269	1015	1.33824	755	1.35447	2012	0.933168	1828	0	7646
394	OPC_1	DC	Spon1	Lrp8	0.000591345	3034.6	0.0583569	365	1.41943	565	2.19902	228	0.889022	6369	0	7646
561	OPC_1	DC	Reln	Lrp8	0.00121198	3730	0.108887	57	1.34801	720	2.23476	208	0.859059	10019	0	7646
1128	OPC_1	DC	Cntn1	Notch2	0.00422786	4652	0.0134355	5954	0.838793	3567	1.42215	1713	0.906904	4380	0	7646
1234	OPC_1	DC	Adam23	Itga4	0.0049177	3411	0.069416	220	1.20272	1159	1.7293	827	0.881847	7203	0	7646
1853	OPC_1	DC	Copa	Cd74	0.0106448	3776.6	0.0429573	782	1.32236	795	1.42158	1714	0.875605	7946	0	7646
2477	OPC_1	DC	Adam12	Itgb1	0.0194957	6748	0.0115372	7189	0.579054	6632	1.0048	4190	0.87456	8083	0	7646
3083	OPC_1	DC	Alcam	Nrp1	0.0312518	7669	0.0128495	6298	0.457867	8883	0.590667	8615	0.884474	6903	0	7646
3372	OPC_1	DC	Vcan	Itgb1	0.0370184	6918.4	0.009221	9189	0.584247	6551	0.84277	5659	0.896292	5547	0	7646
2878	AC_1	MC_OLIGO	Apoe	Lrp4	0.0266596	4728	0.0217906	2836	0.74829	4434	0.952336	4614	0.909413	4110	0	7646
3000	AC_1	MC_OLIGO	Nrxn1	Nlgn1	0.0294961	4848.2	0.00631466	12946.5	1.02084	2151.5	1.54835	1283.5	0.966481	213.5	0	7646
1730	AC_2	MC_OLIGO	Agt	Grm7	0.00919368	3135.4	0.0602615	337	2.35108	21	1.33836	2079	0.895848	5594	0	7646
1958	AC_2	MC_OLIGO	Nrxn1	Nlgn1	0.0117767	4484.8	0.00678302	12253.5	1.1121	1563.5	1.75184	778.5	0.967621	182.5	0	7646
3433	AC_2	MC_OLIGO	Lama2	Itga9_Itgb1	0.0386038	5101.6	0.0528299	500	1.35661	701	0.920838	4884	0.845841	11777	0	7646
3493	AC_2	MC_OLIGO	Lama2	Itga6_Itgb1	0.0398971	5312.8	0.0503146	570	1.34981	713	0.913019	4946	0.838903	12689	0	7646
3698	AC_2	MC_OLIGO	Lama2	Itgav_Itgb8	0.0451543	5021.8	0.0454669	691	1.33662	760	0.924126	4847	0.850424	11165	0	7646
880	AC_3	MC_OLIGO	Adam12	Itga9	0.00268703	3129.4	0.0279882	1807	1.07595	1784	1.40803	1762	0.923689	2648	0	7646
922	AC_3	MC_OLIGO	Ntng1	Lrrc4c	0.0029195	4053.2	0.0199665	3278	1.10692	1590	1.23381	2650	0.90006	5102	0	7646
1104	AC_3	MC_OLIGO	Adam12	Itgb1	0.00405329	4772.2	0.0165905	4430	0.917362	2838	1.16293	3043	0.893168	5904	0	7646
1240	AC_3	MC_OLIGO	Tnc	Itga9_Itgb1	0.00497514	5332.2	0.0145746	5346	0.762278	4293	1.13797	3225	0.890834	6151	0	7646
1308	AC_3	MC_OLIGO	Megf10	Abca1	0.00550601	5093.8	0.0169835	4272	0.780096	4113	0.78316	6277	0.918488	3161	0	7646
2238	AC_3	MC_OLIGO	Sorbs1	Insr	0.0154439	4881	0.0108084	7715	1.05341	1929	1.39551	1824	0.898259	5291	0	7646
2284	AC_3	MC_OLIGO	Ncan	Cdh2	0.0161573	5898.2	0.010722	7785	1.12469	1504	0.917823	4911	0.878102	7645	0	7646
2353	AC_3	MC_OLIGO	Ncam1	Cacna1c	0.0173865	6595.8	0.0105814	7900	0.590498	6451	0.676517	7490	0.91524	3492	0	7646
2371	AC_3	MC_OLIGO	Vcl	Itgb5	0.0176522	4460.8	0.0173437	4136	1.28152	900	1.42717	1698	0.875724	7924	0	7646
2493	AC_3	MC_OLIGO	Lamc1	Itgav_Itgb8	0.0197259	6929	0.0119365	6902	0.606647	6202	0.629133	8102	0.894061	5793	0	7646
2528	AC_3	MC_OLIGO	Lamc1	Itga9_Itgb1	0.0202674	6714.6	0.0138695	5701	0.626637	5910	0.625845	8146	0.890643	6170	0	7646
2533	AC_3	MC_OLIGO	Rims2	Abca1	0.0203172	6406	0.0112951	7366	0.602952	6261	0.625733	8150	0.924157	2607	0	7646
2624	AC_3	MC_OLIGO	Lamc1	Itga6_Itgb1	0.0216733	6954.8	0.0132092	6083	0.619843	6007	0.618026	8256	0.885448	6782	0	7646
2661	AC_3	MC_OLIGO	Tnc	Cntn1	0.0224049	5498.8	0.010145	8311	0.800073	3930	1.29028	2325	0.898326	5282	0	7646
2732	AC_3	MC_OLIGO	Sorbs1	Itgb5	0.0237432	5309	0.0100541	8408	1.04295	1982	1.30635	2223	0.889676	6286	0	7646
2751	AC_3	MC_OLIGO	Fn1	Itga9	0.0240555	6561.8	0.0274968	1858	0.587175	6508	0.603507	8430	0.872359	8367	0	7646
3029	AC_3	MC_OLIGO	Sdc2	Ptprj	0.0303133	6943	0.0146202	5326	0.719466	4739	0.574711	8829	0.873765	8175	0	7646
3314	AC_3	MC_OLIGO	Ccl2	Ccr5	0.035595	5709.8	0.132152	35	0.912711	2883	1.03141	3984	0.828411	14001	0	7646
3428	AC_3	MC_OLIGO	Pdgfc	Pdgfra	0.03845	4968	0.0203809	3170	1.03507	2050	1.2226	2715	0.864966	9259	0	7646
3470	AC_3	MC_OLIGO	Rgma	Bmpr2	0.0394783	7456.8	0.0109444	7624	0.691448	5040	0.662456	7666	0.864609	9308	0	7646
3528	AC_3	MC_OLIGO	Tnc	Ptprz1	0.0408107	5124.8	0.00906071	9370	0.821973	3733	1.28414	2359	0.925054	2516	0	7646
3633	AC_3	MC_OLIGO	Fn1	Itga6	0.0434231	6912.2	0.0260111	2060	0.573588	6710	0.587869	8658	0.86327	9487	0	7646
998	AC_4	MC_OLIGO	A2m	Lrp1	0.00334283	2641	0.0380247	1016	2.37026	18	1.77861	716	0.912251	3809	0	7646
1306	AC_4	MC_OLIGO	Tnc	Ptprz1	0.00548401	2865.4	0.0162665	4572	1.44777	504	1.98778	402	0.942981	1203	0	7646
1594	AC_4	MC_OLIGO	Tnc	Itga9_Itgb1	0.00812466	2862	0.0261656	2042	1.38807	637	1.84161	596	0.916205	3389	0	7646
1699	AC_4	MC_OLIGO	Nrxn1	Nlgn1	0.00891385	4371.4	0.00692676	12026.5	1.14011	1420.5	1.84289	591.5	0.967948	172.5	0	7646
2013	AC_4	MC_OLIGO	Serpinf1	Plxdc2	0.012508	4145.4	0.075355	167	1.52307	394	0.748908	6647	0.893429	5873	0	7646
2074	AC_4	MC_OLIGO	Tnc	Cntn1	0.0131968	3042.8	0.0182132	3842	1.42587	543	1.99392	390	0.922108	2793	0	7646
2266	AC_4	MC_OLIGO	Pdgfc	Pdgfra	0.0157961	3610.2	0.0286162	1731	1.43834	523	1.59488	1157	0.883588	6994	0	7646
2890	AC_4	MC_OLIGO	Sorbs1	Insr	0.026963	3705.2	0.0139996	5634	1.41986	561	1.84555	583	0.909486	4102	0	7646
3334	AC_4	MC_OLIGO	Ntng1	Lrrc4c	0.035944	3993.8	0.020434	3155	1.1325	1471	1.22373	2707	0.901096	4990	0	7646
3716	AC_4	MC_OLIGO	Sorbs1	Itgb5	0.0456158	4019.6	0.0130225	6191	1.4094	582	1.7564	764	0.901747	4915	0	7646
2431	AC_5	MC_OLIGO	Pdgfc	Pdgfra	0.0186919	3654.6	0.0276912	1835	1.39305	619	1.66551	977	0.881887	7196	0	7646
956	COP	MC_OLIGO	Tnr	Itga9_Itgb1	0.00310142	2507.8	0.0318232	1434	1.65606	260	1.86137	553	0.923701	2646	0	7646
2513	COP	MC_OLIGO	Nrxn2	Nlgn1	0.0200815	6126.8	0.0107417	7765.5	0.625855	5923.5	0.800416	6087.5	0.918021	3211.5	0	7646
2534	COP	MC_OLIGO	Lama4	Itga6_Itgb1	0.0203297	6021	0.0179007	3940	0.667444	5354	0.903653	5044	0.874279	8121	0	7646
2535	COP	MC_OLIGO	Lama4	Itga9_Itgb1	0.0203422	5786	0.0187956	3632	0.674238	5273	0.911472	4965	0.879912	7414	0	7646
2536	COP	MC_OLIGO	Lama4	Itgav_Itgb8	0.0203546	5944	0.0161761	4608	0.654248	5542	0.914761	4934	0.883622	6990	0	7646
2544	COP	MC_OLIGO	Vcan	Itgb1	0.02053	4415.4	0.0133639	5995	0.965929	2494	1.32648	2139	0.912314	3803	0	7646
2545	COP	MC_OLIGO	Nxph1	Nrxn2	0.0205677	6592.8	0.0137884	5747	0.589589	6462	0.840964	5683	0.879819	7426	0	7646
2555	COP	MC_OLIGO	Dscam	Dcc	0.0207446	5688.6	0.0113608	7310	0.586745	6515	0.872091	5348	0.935613	1624	0	7646
2562	COP	MC_OLIGO	Cntn6	Ptprg	0.0208334	5394	0.016957	4288	0.679702	5194	1.10015	3464	0.888972	6378	0	7646
2565	COP	MC_OLIGO	Ntn1	Dscam	0.0208462	5527.8	0.0232168	2545	0.631921	5826	0.976389	4421	0.881853	7201	0	7646
2577	COP	MC_OLIGO	Ntn1	Dcc	0.0211019	7519	0.0115726	7166	0.490468	8209	0.774569	6362	0.873558	8212	0	7646
2690	COP	MC_OLIGO	Sema5a	Plxnb3	0.0228944	4665.4	0.0125486	6502	1.64049	269	1.85443	563	0.87255	8347	0	7646
2697	COP	MC_OLIGO	Ncam1	Cacna1c	0.023087	6719.2	0.0101016	8361	0.551034	7119	0.738135	6776	0.913422	3694	0	7646
2882	COP	MC_OLIGO	Sema3d	Nrp1_Plxna2	0.0267357	4717.6	0.0270694	1916	0.980167	2408	1.16886	3008	0.870333	8610	0	7646
3475	COP	MC_OLIGO	Rims1	Cacna1c	0.0395632	6869.6	0.0176564	4021	0.536176	7372	0.809778	5997	0.864572	9312	0	7646
3534	COP	MC_OLIGO	Sema3d	Nrp2_Plxna2	0.0410071	5149.4	0.0219264	2808	0.948142	2611	1.1251	3303	0.864126	9379	0	7646
3678	COP	MC_OLIGO	Sema3e	Nrp1	0.0445561	6008.4	0.020691	3088	0.70603	4872	0.919172	4900	0.862766	9536	0	7646
3885	COP	MC_OLIGO	Col11a1	Ddr1	0.0498669	4870	0.0183875	3781	1.34058	745	1.74239	800	0.848939	11378	0	7646
2360	DC	MC_OLIGO	Il18	Il1rapl1	0.0174969	3744.4	0.0249857	2214	0.815732	3792	1.01171	4134	0.94876	936	0	7646
3015	MFOLIGO_1	MC_OLIGO	Bmp1	Bmpr2	0.0298696	7107.4	0.012195	6719	0.63898	5731	0.721627	6951	0.871455	8490	0	7646
3021	MFOLIGO_1	MC_OLIGO	Ncam1	Cacna1c	0.0300226	5933.2	0.0114011	7276	0.657923	5490	0.804737	6047	0.91809	3207	0	7646
3140	MFOLIGO_1	MC_OLIGO	Jam3	Itgb1	0.0323577	7799	0.0114573	7243	0.591622	6436	0.583404	8725	0.867565	8945	0	7646
3473	MFOLIGO_1	MC_OLIGO	Sema6a	Plxna2	0.0394995	8285.2	0.00911357	9309	0.504437	7942	0.694729	7258	0.864872	9271	0	7646
3523	MFOLIGO_1	MC_OLIGO	Col9a3	Itgav_Itgb8	0.0406151	7391.4	0.0164787	4481	0.567857	6805	0.58749	8664	0.864232	9361	0	7646
1962	MFOLIGO_2	MC_OLIGO	Ncam1	Cacna1c	0.0118021	5629.2	0.01136	7311	0.654539	5539	0.974857	4428	0.917954	3222	0	7646
1993	MFOLIGO_2	MC_OLIGO	Edil3	Itgav	0.0123028	5788.4	0.0112853	7372	0.63081	5847	0.723722	6928	0.944021	1149	0	7646
3023	MFOLIGO_2	MC_OLIGO	Edil3	Itgb5	0.0301421	7517.4	0.00961716	8819	0.551455	7109	0.629482	8099	0.893062	5914	0	7646
677	MG	MC_OLIGO	Slit2	Dcc	0.0017307	3875	0.0258357	2098	0.696364	4980	1.3836	1869	0.922271	2782	0	7646
1151	MG	MC_OLIGO	Cfh	Itgam	0.0043427	4690.6	0.0602988	334	0.62152	5986	0.912725	4951	0.905191	4536	0	7646
1514	MG	MC_OLIGO	Slit2	Robo1	0.00733722	4743	0.0241098	2369	0.578235	6648	1.24061	2609	0.906261	4443	0	7646
1538	MG	MC_OLIGO	Il18	Il1rapl1	0.0075946	5303.2	0.016888	4317	0.57447	6694	0.769994	6397	0.938357	1462	0	7646
3581	MG	MC_OLIGO	Dscam	Dcc	0.0421565	6922.2	0.00899248	9431	0.462192	8771	0.757258	6543	0.928202	2220	0	7646
3783	MG	MC_OLIGO	Slit2	App	0.0472349	6334.6	0.0168906	4316	0.422584	9648	0.793133	6165	0.911438	3898	0	7646
2045	MOLIGO_0	MC_OLIGO	Tf	Adrb2	0.0128548	5805.8	0.0403562	899	0.547267	7180	0.680531	7437	0.893469	5867	0	7646
2899	MOLIGO_0	MC_OLIGO	Edil3	Itgav	0.0271576	6707.4	0.00980714	8637	0.504524	7940	0.640314	7953	0.940194	1361	0	7646
2977	MOLIGO_0	MC_OLIGO	Ncam1	Cacna1c	0.0290475	6629.4	0.0096956	8754	0.517644	7699	0.890383	5179	0.911787	3869	0	7646
1408	MOLIGO_1	MC_OLIGO	Tf	Adrb2	0.00634206	3268	0.0619082	311	0.893966	3046	1.4734	1519	0.912187	3818	0	7646
1688	MOLIGO_1	MC_OLIGO	App	Tnfrsf21	0.00883094	5965.2	0.0134945	5922	0.664717	5386	1.03293	3973	0.884498	6899	0	7646
1929	MOLIGO_1	MC_OLIGO	App	Grm7	0.0114512	4542.2	0.0114171	7267	0.797767	3958	1.25725	2505	0.940625	1335	0	7646
1985	MOLIGO_1	MC_OLIGO	Tf	Tfrc	0.0121947	5336.8	0.0194236	3426	0.702454	4911	1.11921	3342	0.880389	7359	0	7646
2547	MOLIGO_1	MC_OLIGO	App	Dcc	0.0205929	4453.8	0.0102935	8172	0.845674	3502	1.33051	2116	0.951106	833	0	7646
2920	MOLIGO_1	MC_OLIGO	Edil3	Itgav	0.0277283	6671.6	0.0101436	8312	0.533271	7427	0.586734	8673	0.941135	1300	0	7646
3602	MOLIGO_1	MC_OLIGO	App	Lrp1	0.042628	6018.8	0.00896962	9452	0.650108	5584	0.886504	5210	0.928361	2202	0	7646
665	MOLIGO_2	MC_OLIGO	Tf	Adrb2	0.00168599	4484.6	0.0513981	539	0.724894	4672	0.912536	4954	0.904444	4612	0	7646
2805	MOLIGO_2	MC_OLIGO	Ncam1	Cacna1c	0.025293	6677	0.00994943	8515	0.538521	7329	0.795539	6142	0.91282	3753	0	7646
3238	MOLIGO_2	MC_OLIGO	Tf	Tfrc	0.0341695	7475	0.016126	4634	0.533382	7424	0.558353	9043	0.870241	8628	0	7646
3615	MOLIGO_2	MC_OLIGO	Megf10	Abca1	0.0430354	7785	0.0100211	8442	0.430029	9470	0.648932	7845	0.896432	5522	0	7646
3645	MOLIGO_2	MC_OLIGO	Edil3	Itgav	0.0437675	6891.2	0.010049	8412	0.525186	7578	0.527766	9502	0.940875	1318	0	7646
3839	MOLIGO_2	MC_OLIGO	Cntn2	Cntn1	0.0486217	7670.8	0.0136033	5859	0.457618	8886	0.784568	6259	0.861469	9704	0	7646
964	MΦe	MC_OLIGO	Apoe	Lrp4	0.00316217	4749.2	0.0188687	3604	0.6471	5618	1.32616	2140	0.903305	4738	0	7646
1210	MΦe	MC_OLIGO	Mrc1	Ptprc	0.00473717	4945.4	0.0695851	218	0.613683	6091	0.941326	4717	0.891723	6055	0	7646
1822	MΦe	MC_OLIGO	Apoe	Abca1	0.0103172	5297.6	0.0149439	5162	0.55116	7117	1.10483	3438	0.918754	3125	0	7646
2156	MΦe	MC_OLIGO	Thbs1	Itga6	0.0142493	6023	0.0614586	318	0.564868	6861	1.22057	2726	0.839854	12564	0	7646
2362	MΦe	MC_OLIGO	Lyz2	Itgal	0.0175405	8433.8	0.0687107	233	0.478794	8436	0.873917	5330	0.765467	20524	0	7646
2390	MΦe	MC_OLIGO	Apoe	Lrp1	0.0179889	6477.4	0.010531	7954	0.510263	7834	1.03643	3949	0.900999	5004	0	7646
2495	MΦe	MC_OLIGO	Psap	Lrp1	0.0197625	6467.6	0.0124189	6579	0.495686	8105	0.858424	5490	0.905354	4518	0	7646
2607	MΦe	MC_OLIGO	Thbs1	Ptprj	0.0214003	5637	0.0523755	518	0.543784	7241	1.1051	3435	0.864322	9345	0	7646
2774	MΦe	MC_OLIGO	Thbs1	Cd47	0.0244918	7333.2	0.0507944	555	0.447488	9081	0.97955	4397	0.82002	14987	0	7646
2815	MΦe	MC_OLIGO	Lgals3	Eng	0.0256251	8867	0.0503277	568	0.387255	10480	0.781504	6293	0.779484	19348	0	7646
2873	MΦe	MC_OLIGO	Il18	Il1rapl1	0.0265345	6518.4	0.0134046	5972	0.470685	8597	0.605729	8409	0.931328	1968	0	7646
3118	MΦe	MC_OLIGO	Psap	Sort1	0.0318009	7055.4	0.0114055	7273	0.45603	8914	0.86163	5454	0.892319	5990	0	7646
3129	MΦe	MC_OLIGO	Pltp	Abca1	0.0321053	5946.2	0.0247604	2259	0.455416	8931	0.848169	5598	0.898178	5297	0	7646
3593	MΦe	MC_OLIGO	Apoe	Lrp6	0.0424929	7372.4	0.00897618	9446	0.486282	8292	1.07943	3610	0.876271	7868	0	7646
3605	MΦe	MC_OLIGO	Fn1	Itga9	0.0427635	5996.2	0.0235726	2459	0.51605	7729	1.22673	2689	0.863537	9458	0	7646
3825	MΦe	MC_OLIGO	Cfh	Itgam	0.0483114	7101	0.0427207	787	0.381542	10632	0.482607	10119	0.889335	6321	0	7646
1698	NFOLIGO	MC_OLIGO	Cntn1	Ptprz1	0.00891385	3762.4	0.0110906	7515	1.19764	1179	1.50612	1421	0.946375	1051	0	7646
2722	NFOLIGO	MC_OLIGO	Sema6a	Plxna2	0.0234929	3573.8	0.0206846	3090	1.1724	1295	1.51885	1374	0.906036	4464	0	7646
3422	NFOLIGO	MC_OLIGO	Cntn1	Notch2	0.0382635	5531.6	0.00974428	8713	1.00277	2263	1.16177	3058	0.892429	5978	0	7646
3426	NFOLIGO	MC_OLIGO	Sema4d	Plxnb3	0.0383463	5002.6	0.0117049	7061	1.3256	787	1.38954	1851	0.877842	7668	0	7646
3429	NFOLIGO	MC_OLIGO	Tnr	Itga9_Itgb1	0.03845	4911.6	0.0162893	4565	0.828917	3662	1.14374	3171	0.896496	5514	0	7646
3474	NFOLIGO	MC_OLIGO	Rims1	Cacna1c	0.0395419	7120.6	0.0176594	4019	0.536267	7368	0.694631	7259	0.864582	9311	0	7646
3608	NFOLIGO	MC_OLIGO	Cntn1	Notch1	0.0428313	5612	0.00896338	9461	1.05538	1920	1.31588	2182	0.884839	6851	0	7646
3736	NFOLIGO	MC_OLIGO	Jam3	Itgb1	0.0459756	7947	0.0115174	7207	0.59548	6373	0.5211	9596	0.867865	8913	0	7646
565	OPC_0	MC_OLIGO	Nxph1	Nrxn1	0.00122697	2718.2	0.0163558	4540	1.34561	723	1.9976	384	0.963998	298	0	7646
833	OPC_0	MC_OLIGO	Dscam	Dcc	0.00244575	2526.8	0.0234228	2490	1.2211	1091	1.78398	696	0.954264	711	0	7646
1511	OPC_0	MC_OLIGO	Cntn6	Ptprg	0.00727653	2922	0.0324401	1389	1.17048	1302	1.66517	979	0.91718	3294	0	7646
1930	OPC_0	MC_OLIGO	Nrxn2	Nlgn1	0.011467	4260.2	0.0150549	5106.5	0.859129	3359.5	1.15345	3110.5	0.92986	2078.5	0	7646
1939	OPC_0	MC_OLIGO	Cntn4	Ptprg	0.0115461	4585.8	0.0174952	4078	0.787399	4041	1.24496	2582	0.904742	4582	0	7646
1945	OPC_0	MC_OLIGO	Lama4	Itga9_Itgb1	0.0116496	5353.4	0.0197375	3333	0.709498	4835	1.05043	3836	0.882471	7117	0	7646
1946	OPC_0	MC_OLIGO	Lama4	Itgav_Itgb8	0.0116576	5500	0.0169867	4271	0.689508	5064	1.05372	3807	0.886112	6712	0	7646
1949	OPC_0	MC_OLIGO	Tnr	Itga9_Itgb1	0.0116735	4397.6	0.0178898	3948	0.914139	2869	1.25953	2495	0.900764	5030	0	7646
1952	OPC_0	MC_OLIGO	Ntn1	Dcc	0.0117297	4691.4	0.0206947	3087	0.757915	4337	1.08795	3548	0.902332	4839	0	7646
1955	OPC_0	MC_OLIGO	Vcan	Itgb1	0.0117538	5134.6	0.011939	6899	0.838453	3573	1.13037	3274	0.907699	4281	0	7646
1965	OPC_0	MC_OLIGO	Nxph1	Nrxn2	0.0118425	2868	0.0280846	1793	1.31367	815	2.0773	317	0.912649	3769	0	7646
1970	OPC_0	MC_OLIGO	Fgf14	Fgfr1	0.0119237	4986.6	0.0152109	5017	0.836615	3598	1.24906	2554	0.891162	6118	0	7646
1974	OPC_0	MC_OLIGO	Rims1	Cacna1c	0.0119481	4618.6	0.0260485	2056	0.787109	4044	1.2422	2600	0.885768	6747	0	7646
1977	OPC_0	MC_OLIGO	Ntn1	Dscam	0.0120299	3595.8	0.0415174	838	0.899368	3001	1.28977	2329	0.908936	4165	0	7646
2000	OPC_0	MC_OLIGO	Rims2	Abca1	0.0123697	6030.6	0.0112643	7380	0.600895	6287	0.78844	6225	0.924062	2615	0	7646
2070	OPC_0	MC_OLIGO	Spon1	App	0.013125	5570	0.0111526	7468	0.698303	4956	0.885352	5226	0.924793	2554	0	7646
2198	OPC_0	MC_OLIGO	Fgf14	Fgfr2	0.0149401	5309.6	0.0108927	7664	0.759956	4317	1.05647	3788	0.918706	3133	0	7646
2287	OPC_0	MC_OLIGO	Lama4	Itga6_Itgb1	0.0162093	5574	0.0187978	3631	0.702704	4910	1.04261	3893	0.876942	7790	0	7646
2408	OPC_0	MC_OLIGO	Ntn1	Unc5c	0.0183192	6382.6	0.0169477	4292	0.582808	6571	0.638142	7983	0.897293	5421	0	7646
2831	OPC_0	MC_OLIGO	Ntn1	Neo1	0.0259987	7654.8	0.0121779	6736	0.522152	7620	0.659603	7710	0.87072	8562	0	7646
3125	OPC_0	MC_OLIGO	Sema3d	Nrp1_Plxna2	0.0319797	4760	0.0258661	2093	0.936173	2692	1.26908	2445	0.867746	8924	0	7646
3302	OPC_0	MC_OLIGO	Nlgn1	Nrxn2	0.0353765	5108.4	0.0093031	9106.5	0.871618	3237.5	1.40949	1758.5	0.912445	3793.5	0	7646
3453	OPC_0	MC_OLIGO	Ntrk3	Ptprs	0.0391401	6926	0.00913267	9292	0.693946	5007	1.03972	3921	0.868984	8764	0	7646
3826	OPC_0	MC_OLIGO	Tgfa	Erbb4	0.0483967	7167.6	0.0145152	5379	0.505561	7919	0.513038	9695	0.899069	5199	0	7646
3842	OPC_0	MC_OLIGO	Sema3d	Nrp2_Plxna2	0.0486969	5206.6	0.0209518	3023	0.904148	2959	1.22533	2698	0.861434	9707	0	7646
236	OPC_1	MC_OLIGO	Ntn1	Dscam	0.000253347	2745.2	0.0576162	378	1.13464	1458	1.50809	1411	0.92162	2833	0	7646
243	OPC_1	MC_OLIGO	Ntn1	Dcc	0.000265916	3468.6	0.0287193	1718	0.993184	2330	1.30626	2225	0.91585	3424	0	7646
543	OPC_1	MC_OLIGO	Nxph1	Nrxn2	0.00111648	3549.2	0.0233179	2517	1.07225	1815	1.57329	1206	0.904944	4562	0	7646
553	OPC_1	MC_OLIGO	Adam12	Itga9	0.00114491	4754.8	0.0190879	3534	0.732769	4585	1.04845	3852	0.909058	4157	0	7646
670	OPC_1	MC_OLIGO	Spon1	App	0.00169623	3787	0.0153487	4960	1.02924	2099	1.24539	2578	0.935173	1652	0	7646
733	OPC_1	MC_OLIGO	Cntn4	Ptprg	0.00198999	5182.4	0.0156685	4833	0.717376	4760	1.08727	3552	0.899882	5121	0	7646
827	OPC_1	MC_OLIGO	Dscam	Dcc	0.00241467	4628.2	0.0146254	5323	0.758434	4335	0.95148	4621	0.942815	1216	0	7646
913	OPC_1	MC_OLIGO	Ntn1	Unc5c	0.00288534	4660.6	0.0235194	2474	0.818077	3770	0.856461	5516	0.91144	3897	0	7646
974	OPC_1	MC_OLIGO	Lama4	Itgav_Itgb8	0.00318475	4588	0.0206242	3102	0.847733	3473	1.15595	3093	0.895542	5626	0	7646
1026	OPC_1	MC_OLIGO	Tnc	Itga9_Itgb1	0.0035608	4768	0.0156927	4825	0.822642	3727	1.37831	1889	0.894376	5753	0	7646
1086	OPC_1	MC_OLIGO	Nxph1	Nrxn1	0.00395135	3402	0.0135798	5874	1.10418	1602	1.49359	1458	0.960628	430	0	7646
1166	OPC_1	MC_OLIGO	Lama4	Itga9_Itgb1	0.00441941	4487	0.0239641	2390	0.867723	3276	1.15267	3116	0.892166	6007	0	7646
1323	OPC_1	MC_OLIGO	Rims1	Cacna1c	0.00562991	4396	0.0280547	1797	0.847096	3482	1.21701	2750	0.889469	6305	0	7646
1420	OPC_1	MC_OLIGO	Ntn1	Neo1	0.00648076	5616.6	0.0169	4313	0.757421	4341	0.877923	5298	0.888071	6485	0	7646
1488	OPC_1	MC_OLIGO	Lama4	Itga6_Itgb1	0.00711374	4676	0.0228231	2625	0.860929	3341	1.14485	3161	0.887035	6607	0	7646
1503	OPC_1	MC_OLIGO	Cntn1	Ptprz1	0.00722525	5089.4	0.00812714	10437	0.866266	3288	1.24341	2591	0.937917	1485	0	7646
1526	OPC_1	MC_OLIGO	Tnc	Ptprz1	0.00748435	4624.8	0.00975578	8700	0.882337	3143	1.52448	1356	0.927576	2279	0	7646
1530	OPC_1	MC_OLIGO	Reln	Vldlr	0.00750187	5593.8	0.0330802	1333	0.994295	2319	1.49256	1464	0.818266	15207	0	7646
1713	OPC_1	MC_OLIGO	Rims2	Abca1	0.00899211	5875.6	0.0119043	6924	0.643684	5670	0.742486	6720	0.925978	2418	0	7646
1987	OPC_1	MC_OLIGO	Calca	Adrb2	0.0122269	7986.2	0.19589	12	0.739467	4517	0.761613	6490	0.75575	21266	0	7646
2184	OPC_1	MC_OLIGO	Tnc	Cntn1	0.0147365	4980.2	0.0109233	7643	0.860437	3347	1.53062	1336	0.901652	4929	0	7646
2389	OPC_1	MC_OLIGO	Tnr	Itga9_Itgb1	0.0179889	7583.6	0.010751	7755	0.534016	7412	0.704166	7151	0.875569	7954	0	7646
2591	OPC_1	MC_OLIGO	Adam12	Itgb1	0.0212307	7196.8	0.0113147	7350	0.574177	6704	0.803347	6062	0.873488	8222	0	7646
2932	OPC_1	MC_OLIGO	Nrxn1	Nlgn1	0.0280318	6607.8	0.00479541	15671.5	0.724802	4675.5	0.945967	4669.5	0.961726	376.5	0	7646
3393	OPC_1	MC_OLIGO	Nrxn2	Nlgn1	0.0375654	6954.6	0.00919407	9216.5	0.542155	7275.5	0.736477	6794.5	0.911973	3840.5	0	7646
3515	OPC_1	MC_OLIGO	Cntn1	Nrcam	0.0403471	7229.6	0.00517021	14924	0.702394	4914	0.894558	5144	0.914979	3520	0	7646
3541	OPC_1	MC_OLIGO	Vcan	Itgb1	0.0411823	7450.2	0.00904315	9387	0.57937	6626	0.641312	7939	0.895384	5653	0	7646
3694	OPC_1	MC_OLIGO	Lamc1	Itga9_Itgb1	0.0450961	8598.4	0.0101454	8309	0.434569	9378	0.523086	9559	0.874461	8100	0	7646
3807	OPC_1	MC_OLIGO	Lamc1	Itga6_Itgb1	0.0478006	8889.6	0.00966237	8785	0.427775	9522	0.515267	9671	0.868611	8824	0	7646
3810	OPC_1	MC_OLIGO	Calca	Calcrl	0.0478972	6578.2	0.106719	60	0.785035	4063	0.869096	5382	0.813866	15740	0	7646
345	AC_1	MFOLIGO_1	Fgf13	Fgfr2	0.00047872	2374.8	0.0293938	1644	1.51604	402	1.79313	677	0.937654	1505	0	7646
2130	AC_1	MFOLIGO_1	Slitrk2	Ptprd	0.0137618	3446.2	0.0232822	2524	1.08419	1722	1.49405	1455	0.911619	3884	0	7646
2169	AC_1	MFOLIGO_1	Rgma	Neo1	0.0144713	3686	0.0179286	3935	1.19642	1183	1.26274	2484	0.918308	3182	0	7646
2854	AC_1	MFOLIGO_1	Ntrk3	Ptprd	0.0262807	3814.4	0.0115816	7160	1.03289	2066	1.56009	1239	0.948361	961	0	7646
2953	AC_1	MFOLIGO_1	Fgf2	Fgfr2	0.028539	4422.4	0.0167976	4357	0.993588	2324	1.15661	3088	0.903679	4697	0	7646
3012	AC_1	MFOLIGO_1	Nrxn1	Nlgn1	0.0298109	4889.6	0.00630543	12953.5	1.01995	2158.5	1.48949	1474.5	0.966458	215.5	0	7646
55	AC_2	MFOLIGO_1	Agt	Grm7	3.3298e-05	2266.8	0.0973737	79	2.6311	4	2.21738	215	0.916204	3390	0	7646
125	AC_2	MFOLIGO_1	Ntrk3	Ptprd	9.8279e-05	2127.8	0.0251142	2192	1.59645	309	2.22324	212	0.964342	280	0	7646
1940	AC_2	MFOLIGO_1	Rgma	Neo1	0.0115671	3583.4	0.01859	3713	1.23358	1060	1.26366	2480	0.919656	3018	0	7646
1976	AC_2	MFOLIGO_1	Nrxn1	Nlgn1	0.0119743	4515.2	0.00677311	12263.5	1.11121	1572.5	1.69298	908.5	0.967598	185.5	0	7646
3044	AC_2	MFOLIGO_1	Slitrk2	Ptprd	0.0305368	4047.2	0.0189172	3586	1.00728	2229	1.35918	1994	0.90289	4781	0	7646
3654	AC_2	MFOLIGO_1	Timp3	Ddr1	0.0439899	4364.8	0.0451271	701	1.12315	1508	1.26442	2475	0.863189	9494	0	7646
774	AC_3	MFOLIGO_1	Adam12	Itga9	0.00216487	3594.8	0.0221826	2765	0.985109	2378	1.43343	1677	0.915081	3508	0	7646
779	AC_3	MFOLIGO_1	Tnc	Cntn1	0.00219833	3704.2	0.0161979	4602	1.02674	2112	1.68568	922	0.917791	3239	0	7646
781	AC_3	MFOLIGO_1	Fgf2	Fgfr2	0.00220465	3651.4	0.0214837	2910	1.15995	1341	1.22273	2714	0.913869	3646	0	7646
786	AC_3	MFOLIGO_1	Fgf13	Fgfr2	0.00221733	3765	0.0176186	4032	1.06082	1886	1.2833	2367	0.920909	2894	0	7646
787	AC_3	MFOLIGO_1	Ntng1	Lrrc4c	0.00222369	3431.2	0.0239711	2389	1.18379	1244	1.44352	1626	0.907986	4251	0	7646
789	AC_3	MFOLIGO_1	Fn1	Mag	0.00223007	2893.6	0.0560574	421	1.1938	1193	1.34152	2067	0.918622	3141	0	7646
1332	AC_3	MFOLIGO_1	Ntrk3	Ptprd	0.00568369	3544	0.0128308	6317	1.08492	1710	1.5779	1194	0.950812	853	0	7646
1335	AC_3	MFOLIGO_1	Fstl1	Dip2a	0.00570622	5528.8	0.0209348	3033	0.751003	4398	0.778141	6322	0.889996	6245	0	7646
1336	AC_3	MFOLIGO_1	Cxcl1	Grm7	0.00571364	3792.6	0.0831879	123	1.18918	1220	1.71202	861	0.866143	9113	0	7646
1593	AC_3	MFOLIGO_1	Rgma	Neo1	0.00810112	5518.2	0.012107	6781	0.869364	3261	0.902381	5062	0.90232	4841	0	7646
2784	AC_3	MFOLIGO_1	Col5a2	Ddr1	0.0247778	3822.4	0.0591059	359	1.40375	599	1.35211	2024	0.8715	8484	0	7646
3007	AC_3	MFOLIGO_1	Ncam1	Fgfr2	0.0296666	4998.2	0.0096554	8791	0.887949	3086	0.929146	4804	0.955281	664	0	7646
3594	AC_3	MFOLIGO_1	Nrxn1	Nlgn1	0.0425334	5797.4	0.00544536	14401.5	0.852112	3433.5	1.14065	3206.5	0.963998	299.5	0	7646
3623	AC_3	MFOLIGO_1	Hbegf	Cd9	0.0432181	5279.8	0.0403817	897	1.13775	1436	1.02994	3991	0.840958	12429	0	7646
3630	AC_3	MFOLIGO_1	Col11a1	Ddr1	0.0432808	6112	0.019237	3489	0.756592	4348	1.01422	4115	0.851813	10962	0	7646
3638	AC_3	MFOLIGO_1	Timp3	Ddr1	0.0436265	4504.2	0.0444855	718	1.1127	1561	1.17153	2994	0.862342	9602	0	7646
3640	AC_3	MFOLIGO_1	Fgf12	Fgfr2	0.0436295	6304	0.00893242	9496	0.682382	5148	0.663002	7655	0.936439	1575	0	7646
346	AC_4	MFOLIGO_1	Fgf13	Fgfr2	0.000483329	2398.6	0.0293648	1648	1.51492	405	1.74749	785	0.937625	1509	0	7646
358	AC_4	MFOLIGO_1	Tnc	Cntn1	0.000520179	2245	0.0290798	1679	1.65254	262	2.38932	117	0.937338	1521	0	7646
442	AC_4	MFOLIGO_1	Fgf2	Fgfr2	0.000768699	2388.8	0.0368002	1074	1.70373	222	1.59962	1148	0.932826	1854	0	7646
1494	AC_4	MFOLIGO_1	Cxcl12	Grm7	0.00714358	3874.2	0.0719378	200	1.24238	1023	1.53625	1317	0.865555	9185	0	7646
1714	AC_4	MFOLIGO_1	Nrxn1	Nlgn1	0.0090054	4398	0.00691664	12048.5	1.13922	1425.5	1.78403	694.5	0.967925	175.5	0	7646
2391	AC_4	MFOLIGO_1	Ntng1	Lrrc4c	0.01799	3383	0.0245323	2291	1.20937	1138	1.43345	1676	0.908948	4164	0	7646
2658	AC_4	MFOLIGO_1	Serpinf1	Plxdc2	0.0223811	4658.8	0.0663859	254	1.43356	530	0.616402	8282	0.887244	6582	0	7646
2700	AC_4	MFOLIGO_1	Fn1	Mag	0.0231122	3401.8	0.0410818	863	1.06066	1890	1.31972	2165	0.906223	4445	0	7646
3490	AC_4	MFOLIGO_1	Ntrk3	Ptprd	0.0397861	4177.2	0.0104002	8075	0.983694	2389	1.42699	1700	0.945662	1076	0	7646
1497	AC_5	MFOLIGO_1	Fgf13	Fgfr2	0.00716575	3304.2	0.0199349	3281	1.15037	1372	1.41382	1742	0.925292	2480	0	7646
2213	AC_5	MFOLIGO_1	Fgf2	Fgfr2	0.0151485	3870	0.0198046	3318	1.10034	1624	1.21045	2780	0.910612	3982	0	7646
2718	AC_5	MFOLIGO_1	Tnc	Cntn1	0.0234325	3755.8	0.0165324	4461	1.04299	1981	1.46756	1538	0.918559	3153	0	7646
3518	AC_5	MFOLIGO_1	Rgma	Neo1	0.0404365	4378.4	0.0149821	5147	1.03089	2086	1.15557	3097	0.911315	3916	0	7646
54	COP	MFOLIGO_1	Col11a1	Ddr1	3.19293e-05	2300.8	0.0702654	212	1.80545	161	2.34993	136	0.916569	3349	0	7646
782	COP	MFOLIGO_1	Sema5a	Plxnb3	0.00220841	2524.8	0.0325174	1383	1.89929	106	2.29964	164	0.91681	3325	0	7646
1565	COP	MFOLIGO_1	Tgfa	Ptprd	0.0078494	3632.8	0.0214447	2921	0.964882	2499	1.41546	1739	0.916477	3359	0	7646
2108	COP	MFOLIGO_1	Il1rapl1	Ptprd	0.0134647	3663	0.0112342	7408	1.0983	1638	1.45779	1572	0.973245	51	0	7646
2414	COP	MFOLIGO_1	Tgfa	Erbb4	0.0184458	5695.8	0.0156906	4828	0.651201	5570	0.846524	5615	0.902547	4820	0	7646
2421	COP	MFOLIGO_1	Nrxn2	Nlgn1	0.0185267	6262.6	0.010726	7779.5	0.624964	5936.5	0.741555	6731.5	0.917966	3219.5	0	7646
2427	COP	MFOLIGO_1	Ntn1	Unc5c	0.0186311	4032.8	0.0211919	2969	0.898127	3014	1.31498	2188	0.907143	4347	0	7646
2435	COP	MFOLIGO_1	Fgf14	Fgfr2	0.018736	5064.4	0.0138947	5685	0.721078	4716	0.910617	4971	0.927344	2304	0	7646
2822	COP	MFOLIGO_1	Ntn1	Neo1	0.0257718	7410.6	0.0122206	6701	0.529534	7488	0.746684	6671	0.870917	8547	0	7646
2917	COP	MFOLIGO_1	Lrrc4b	Ptprd	0.0276644	5163.4	0.00977945	8669	0.847456	3476	1.23726	2625	0.916117	3401	0	7646
3376	COP	MFOLIGO_1	Ncam1	Fgfr2	0.0371192	5062.4	0.00921757	9194	0.848485	3464	0.990764	4298	0.95428	710	0	7646
1183	DC	MFOLIGO_1	Il18	Il1rapl1	0.00452441	3221	0.0279309	1812	0.909628	2914	1.18707	2915	0.951401	818	0	7646
3571	DC	MFOLIGO_1	Anxa1	Grm7	0.0418746	3977.8	0.044207	731	0.969483	2471	1.84251	593	0.871816	8448	0	7646
3806	MC_OLIGO	MFOLIGO_1	Il1rapl1	Ptprd	0.047768	4124	0.0102561	8205	1.02233	2141	1.24967	2548	0.972033	80	0	7646
1080	MFOLIGO_1	MFOLIGO_1	Col9a3	Mag	0.0039054	2725.2	0.047697	631	1.27377	920	1.44477	1622	0.921914	2807	0	7646
2212	MFOLIGO_1	MFOLIGO_1	Il1rapl1	Ptprd	0.0151458	3635.4	0.0114651	7238	1.11623	1543	1.42503	1706	0.973509	44	0	7646
2926	MFOLIGO_1	MFOLIGO_1	App	Grm7	0.0278885	4468.6	0.0121212	6769	0.737015	4535	1.32196	2151	0.942274	1242	0	7646
2928	MFOLIGO_1	MFOLIGO_1	Ncam1	Fgfr2	0.0279206	4528.8	0.0104034	8069	0.955375	2561	1.05737	3773	0.956849	595	0	7646
2929	MFOLIGO_1	MFOLIGO_1	Sema4d	Plxnb3	0.0280011	6946.4	0.0109406	7629	0.605649	6219	0.897927	5108	0.874175	8130	0	7646
2931	MFOLIGO_1	MFOLIGO_1	Lrrc4b	Ptprd	0.0280172	4401	0.0126205	6460	0.916198	2847	1.24396	2587	0.925411	2465	0	7646
3405	MFOLIGO_1	MFOLIGO_1	App	Tspan15	0.0379543	7179.6	0.0185805	3715	0.525212	7577	0.546586	9235	0.877452	7725	0	7646
142	MFOLIGO_2	MFOLIGO_1	Il1rapl1	Ptprd	0.000116574	3215.8	0.0126132	6465	1.2054	1150	1.74037	803	0.974712	15	0	7646
195	MFOLIGO_2	MFOLIGO_1	Col9a3	Mag	0.000178679	2911.2	0.0397273	929	1.17509	1281	1.57848	1191	0.915074	3509	0	7646
993	MFOLIGO_2	MFOLIGO_1	Ncam1	Fgfr2	0.00328377	4326.4	0.0103659	8109	0.95199	2589	1.22749	2685	0.956774	603	0	7646
1428	MFOLIGO_2	MFOLIGO_1	Lrrc4b	Ptprd	0.0065189	4680.6	0.0109625	7607	0.87608	3202	1.35558	2005	0.920402	2943	0	7646
2022	MFOLIGO_2	MFOLIGO_1	Cntn2	Cntn1	0.0126231	5637	0.0189066	3591	0.627492	5899	1.07512	3639	0.87997	7410	0	7646
2209	MFOLIGO_2	MFOLIGO_1	Ncam1	Ncam2	0.01509	5450.8	0.00696692	11966	0.795592	3978	1.1023	3456	0.966643	208	0	7646
2537	MFOLIGO_2	MFOLIGO_1	App	Grm7	0.0204422	5036	0.0103084	8160	0.639381	5726	1.32423	2146	0.937707	1502	0	7646
3666	MFOLIGO_2	MFOLIGO_1	App	Tspan15	0.044323	8000	0.0158017	4778	0.427579	9526	0.548861	9207	0.868472	8843	0	7646
835	MG	MFOLIGO_1	Il18	Il1rapl1	0.00245578	4508.8	0.0188787	3599	0.668366	5341	0.94535	4674	0.941502	1284	0	7646
878	MG	MFOLIGO_1	Slit2	App	0.0026747	4010.8	0.0266462	1972	0.661591	5433	1.21032	2782	0.928193	2221	0	7646
1077	MG	MFOLIGO_1	Slit2	Robo2	0.00387791	4423.8	0.0247176	2268	0.699278	4940	1.5077	1413	0.893562	5852	0	7646
2682	MG	MFOLIGO_1	Lgals3	Mcam	0.0227361	5676.2	0.0423382	804	0.827581	3681	0.975166	4426	0.845412	11824	0	7646
2904	MG	MFOLIGO_1	Adam17	Erbb4	0.0273151	7464.4	0.00979954	8647	0.513273	7780	0.666452	7610	0.895466	5639	0	7646
332	MOLIGO_0	MFOLIGO_1	Il1rapl1	Ptprd	0.000439767	3507.6	0.0112947	7367	1.10299	1609	1.70882	866	0.973315	50	0	7646
1452	MOLIGO_0	MFOLIGO_1	Col9a3	Mag	0.00669454	4531.2	0.0201833	3224	0.933095	2713	1.30775	2214	0.884795	6859	0	7646
2029	MOLIGO_0	MFOLIGO_1	Ncam1	Fgfr2	0.0126618	4992.6	0.00884714	9595	0.815096	3801	1.14301	3174	0.953377	747	0	7646
2068	MOLIGO_0	MFOLIGO_1	Cntn2	Cntn1	0.0131162	5506.6	0.0187322	3658	0.62397	5952	1.20573	2810	0.87948	7467	0	7646
2665	MOLIGO_0	MFOLIGO_1	App	Grm7	0.0224623	5193.6	0.00979421	8651	0.61169	6127	1.36571	1956	0.936196	1588	0	7646
1341	MOLIGO_1	MFOLIGO_1	App	Tspan15	0.0057515	3997.2	0.0282796	1774	0.865984	3295	1.3609	1985	0.898305	5286	0	7646
1342	MOLIGO_1	MFOLIGO_1	App	Aplp1	0.00575604	4962.4	0.0147266	5272	0.710825	4821	1.04907	3846	0.917914	3227	0	7646
1343	MOLIGO_1	MFOLIGO_1	App	Vldlr	0.00576058	4816	0.0151495	5053	0.764667	4267	1.23122	2665	0.906213	4449	0	7646
1345	MOLIGO_1	MFOLIGO_1	App	Grm7	0.00577424	2840.8	0.0184484	3763	1.07779	1764	2.13627	265	0.952692	766	0	7646
1723	MOLIGO_1	MFOLIGO_1	Lrrc4b	Ptprd	0.00908993	4432.8	0.0118698	6939	0.898033	3016	1.38245	1875	0.923266	2688	0	7646
3105	MOLIGO_1	MFOLIGO_1	Il1rapl1	Ptprd	0.0316052	4313	0.00953363	8903	0.966215	2492	1.27418	2418	0.971023	106	0	7646
3626	MOLIGO_1	MFOLIGO_1	Cntn2	Cntn1	0.0432403	7201.2	0.014042	5610	0.52927	7496	0.832983	5775	0.863352	9479	0	7646
571	MOLIGO_2	MFOLIGO_1	Il1rapl1	Ptprd	0.00128526	3864.6	0.0105525	7934	1.04535	1970	1.42643	1701	0.972418	72	0	7646
1123	MOLIGO_2	MFOLIGO_1	Col9a3	Mag	0.00418937	4438.2	0.0217151	2858	0.952061	2587	1.23181	2661	0.888471	6439	0	7646
1250	MOLIGO_2	MFOLIGO_1	Lrrc4b	Ptprd	0.00504699	4383.2	0.0119508	6893	0.899994	2998	1.4214	1715	0.923507	2664	0	7646
1480	MOLIGO_2	MFOLIGO_1	Cntn2	Cntn1	0.00707077	5034.4	0.0217195	2856	0.684286	5124	1.17997	2947	0.887104	6599	0	7646
2095	MOLIGO_2	MFOLIGO_1	Ncam1	Fgfr2	0.0133698	5036.6	0.00907875	9354	0.835973	3603	1.04817	3855	0.953948	725	0	7646
2430	MOLIGO_2	MFOLIGO_1	App	Grm7	0.0186893	4906	0.0104595	8015	0.647519	5614	1.40536	1778	0.938131	1477	0	7646
3516	MOLIGO_2	MFOLIGO_1	App	Tspan15	0.040377	7698.4	0.0160333	4677	0.435716	9350	0.629983	8086	0.869301	8733	0	7646
3574	MOLIGO_2	MFOLIGO_1	Ncam1	Ncam2	0.0419178	6250.4	0.00610183	13273	0.679574	5196	0.922979	4862	0.964438	275	0	7646
288	MΦe	MFOLIGO_1	Fn1	Mag	0.000342282	2792.8	0.0480571	621	1.12268	1510	1.96475	421	0.912678	3766	0	7646
361	MΦe	MFOLIGO_1	Psap	Gpr37	0.000523673	3624	0.0347593	1196	0.836812	3596	1.40875	1761	0.91125	3921	0	7646
604	MΦe	MFOLIGO_1	Lgals3	Mcam	0.00140627	3769.2	0.0737803	187	1.01921	2162	1.55951	1243	0.878336	7608	0	7646
977	MΦe	MFOLIGO_1	Psap	Sort1	0.00319608	4617.8	0.0194951	3405	0.646119	5630	1.18112	2942	0.915497	3466	0	7646
1662	MΦe	MFOLIGO_1	Il18	Il1rapl1	0.00861547	5528	0.0149847	5144	0.564581	6865	0.781085	6298	0.934807	1687	0	7646
1944	MΦe	MFOLIGO_1	Thbs1	Cd47	0.0116483	6793	0.057605	380	0.487207	8272	1.05704	3779	0.829119	13888	0	7646
2780	MΦe	MFOLIGO_1	Apoe	Vldlr	0.0246899	5582.2	0.0177867	3974	0.624823	5940	1.38114	1877	0.871564	8474	0	7646
1202	NFOLIGO	MFOLIGO_1	Sema4d	Plxnb3	0.00467122	2616.4	0.0303312	1559	1.58441	325	1.83475	613	0.920433	2939	0	7646
2290	NFOLIGO	MFOLIGO_1	Sema5a	Plxnb3	0.0162412	3043.4	0.0248108	2248	1.47967	450	1.99163	396	0.905897	4477	0	7646
3365	NFOLIGO	MFOLIGO_1	App	Grm7	0.0368375	4909.2	0.0111902	7442	0.686875	5091	1.17145	2996	0.940062	1371	0	7646
3368	NFOLIGO	MFOLIGO_1	Lrrc4b	Ptprd	0.0369781	4614.4	0.0118418	6957	0.897356	3020	1.21669	2754	0.923183	2695	0	7646
3373	NFOLIGO	MFOLIGO_1	Col9a3	Mag	0.0370789	4089.8	0.0252072	2185	0.995301	2310	1.22546	2697	0.895648	5611	0	7646
3819	NFOLIGO	MFOLIGO_1	Cntn1	Notch2	0.0481973	6046.6	0.00876881	9687	0.983765	2388	1.03759	3934	0.88726	6578	0	7646
267	OPC_0	MFOLIGO_1	Fgf14	Fgfr2	0.000310341	2333.8	0.0313057	1473	1.27756	910	1.75696	761	0.950393	879	0	7646
498	OPC_0	MFOLIGO_1	Ntrk3	Ptprd	0.000932845	2470.6	0.019861	3296	1.37768	659	2.10225	293	0.960079	459	0	7646
602	OPC_0	MFOLIGO_1	Ntn1	Unc5c	0.00140117	2645.6	0.0378964	1019	1.16557	1329	1.62836	1074	0.928897	2160	0	7646
703	OPC_0	MFOLIGO_1	Il1rapl1	Ptprd	0.00184393	2922	0.0139422	5658	1.30862	830	1.92343	469	0.975918	7	0	7646
1031	OPC_0	MFOLIGO_1	Tgfa	Ptprd	0.00358467	3217.8	0.0253284	2165	1.02223	2144	1.51461	1388	0.922631	2746	0	7646
1522	OPC_0	MFOLIGO_1	Ntn1	Mcam	0.0074645	3557.4	0.0726148	196	1.20129	1166	1.53036	1337	0.8797	7442	0	7646
1821	OPC_0	MFOLIGO_1	Tgfa	Erbb4	0.0103027	4994.4	0.0185322	3729	0.708545	4843	0.945676	4671	0.909626	4083	0	7646
1827	OPC_0	MFOLIGO_1	Nrxn2	Nlgn1	0.0103389	4345	0.0150329	5124.5	0.858239	3371.5	1.09459	3497.5	0.929812	2085.5	0	7646
1836	OPC_0	MFOLIGO_1	Ntn1	Neo1	0.0104337	4655.4	0.0218535	2823	0.796981	3965	1.06006	3755	0.900224	5088	0	7646
1838	OPC_0	MFOLIGO_1	Spon1	App	0.0104703	3607.4	0.0175941	4040	0.93731	2682	1.30254	2251	0.939191	1418	0	7646
1841	OPC_0	MFOLIGO_1	Fgf12	Fgfr2	0.0105144	3544.2	0.0150072	5133	1.02648	2116	1.36867	1943	0.95024	883	0	7646
2297	OPC_0	MFOLIGO_1	Sema5a	Plxnb3	0.0163136	5376	0.013578	5875	0.868038	3274	1.29675	2285	0.87687	7800	0	7646
3014	OPC_0	MFOLIGO_1	Nrg2	Mog	0.0298696	5212.8	0.0396363	933	0.797861	3956	0.939473	4726	0.868761	8803	0	7646
3038	OPC_0	MFOLIGO_1	Ntrk3	Ptprs	0.0304854	6686.6	0.00959966	8839	0.706714	4861	1.0755	3637	0.871797	8450	0	7646
3610	OPC_0	MFOLIGO_1	Cntn4	Aplp1	0.0428993	5923.4	0.0254188	2155	0.658551	5477	0.921338	4875	0.863496	9464	0	7646
178	OPC_1	MFOLIGO_1	Ntn1	Unc5c	0.000158915	2154.4	0.0525911	509	1.40084	604	1.84668	578	0.938987	1435	0	7646
182	OPC_1	MFOLIGO_1	Spon1	App	0.000160984	2582.2	0.0242138	2357	1.26824	936	1.66258	984	0.947696	988	0	7646
294	OPC_1	MFOLIGO_1	Ntn1	Neo1	0.000354661	3459.6	0.0303274	1561	1.03225	2073	1.27838	2391	0.914006	3627	0	7646
413	OPC_1	MFOLIGO_1	Tnc	Cntn1	0.000655428	3367.8	0.0174405	4101	1.0871	1695	1.92602	465	0.920537	2932	0	7646
435	OPC_1	MFOLIGO_1	Ntrk3	Ptprd	0.000746399	2790.6	0.017167	4209	1.26549	947	1.85156	569	0.95719	582	0	7646
464	OPC_1	MFOLIGO_1	Tgfa	Ptprd	0.000850149	4296.2	0.0170698	4240	0.900284	2997	1.29765	2278	0.907319	4320	0	7646
633	OPC_1	MFOLIGO_1	Ntn1	Mcam	0.00155851	2921.2	0.100772	71	1.43656	527	1.74868	784	0.895989	5578	0	7646
714	OPC_1	MFOLIGO_1	Fgf14	Fgfr2	0.00188353	4808.6	0.0152243	5011	0.763576	4280	0.90227	5065	0.930364	2041	0	7646
999	OPC_1	MFOLIGO_1	Adam12	Itga9	0.00337302	5452.2	0.0151285	5068	0.641923	5691	1.07385	3646	0.898981	5210	0	7646
1325	OPC_1	MFOLIGO_1	Il1rapl1	Ptprd	0.00563391	3867.8	0.0106699	7825	1.05447	1927	1.38259	1872	0.972566	69	0	7646
1327	OPC_1	MFOLIGO_1	Reln	Vldlr	0.00565525	3911	0.0644717	277	1.15059	1370	1.77232	724	0.862746	9538	0	7646
1506	OPC_1	MFOLIGO_1	Ntn1	Unc5b	0.00724231	5664.2	0.0468306	651	0.878793	3174	1.12758	3290	0.831989	13560	0	7646
1558	OPC_1	MFOLIGO_1	Fgf12	Fgfr2	0.00780102	4524.4	0.0121811	6730	0.866399	3287	1.04759	3859	0.945069	1100	0	7646
1668	OPC_1	MFOLIGO_1	Tgfa	Erbb4	0.00866579	6720	0.0124896	6540	0.586603	6520	0.728718	6873	0.892042	6021	0	7646
2455	OPC_1	MFOLIGO_1	Col11a1	Ddr1	0.0191623	5936	0.0198105	3313	0.76838	4233	1.05977	3759	0.853657	10729	0	7646
2683	OPC_1	MFOLIGO_1	Lrrc4b	Ptprd	0.0227557	6096.4	0.00768833	10994	0.79686	3966	1.10347	3449	0.906398	4427	0	7646
3413	OPC_1	MFOLIGO_1	Nrxn2	Nlgn1	0.0380365	7099	0.00918063	9239.5	0.541265	7285.5	0.677615	7474.5	0.911914	3849.5	0	7646
3558	OPC_1	MFOLIGO_1	Olfm2	Robo2	0.0415819	6477.8	0.0226888	2657	0.680247	5185	0.973323	4441	0.840702	12460	0	7646
3582	OPC_1	MFOLIGO_1	Nrxn1	Nlgn1	0.0421633	6721.2	0.0047884	15685.5	0.723912	4688.5	0.887106	5204.5	0.961699	381.5	0	7646
3730	OPC_1	MFOLIGO_1	Lama4	Itgav_Itgb8	0.0458082	6922.4	0.0110342	7558	0.722451	4701	0.897146	5118	0.862465	9589	0	7646
1602	AC_1	MFOLIGO_2	Fgf13	Fgfr2	0.00816188	3135	0.0195533	3393	1.25028	1003	1.63081	1069	0.924621	2564	0	7646
2572	AC_1	MFOLIGO_2	Slitrk2	Ptprd	0.0209957	3957	0.0209193	3039	0.955846	2556	1.31028	2209	0.907212	4335	0	7646
2840	AC_1	MFOLIGO_2	Rgma	Neo1	0.0261333	3782.4	0.0162154	4590	1.1371	1443	1.43818	1653	0.91446	3580	0	7646
3577	AC_1	MFOLIGO_2	Ntrk3	Ptprd	0.0420449	4329	0.0104062	8066	0.904546	2957	1.37632	1902	0.945677	1074	0	7646
3584	AC_1	MFOLIGO_2	Apoe	Vldlr	0.042246	4973.6	0.0220871	2782	0.750173	4407	1.17079	3000	0.883204	7033	0	7646
3586	AC_1	MFOLIGO_2	Fgf2	Fgfr2	0.0422684	6182.6	0.0111741	7452	0.727835	4634	0.994282	4275	0.88442	6906	0	7646
281	AC_2	MFOLIGO_2	Ntrk3	Ptprd	0.000335962	2299.4	0.0225654	2684	1.4681	467	2.03947	347	0.962455	353	0	7646
2590	AC_2	MFOLIGO_2	Rgma	Neo1	0.0212008	3669.4	0.0168136	4346	1.17426	1286	1.4391	1648	0.915867	3421	0	7646
3729	AC_2	MFOLIGO_2	Slitrk2	Ptprd	0.0457749	4673.4	0.0169973	4264	0.878938	3173	1.17541	2966	0.898096	5318	0	7646
3859	AC_2	MFOLIGO_2	Egf	Erbb4	0.0491215	5528	0.014513	5381	0.746448	4461	0.938744	4734	0.89731	5418	0	7646
526	AC_3	MFOLIGO_2	Adam12	Itga9	0.00103918	3952	0.0191769	3509	0.938075	2674	1.40168	1798	0.90925	4133	0	7646
709	AC_3	MFOLIGO_2	Ntng1	Lrrc4c	0.00185765	3767.4	0.0202059	3221	1.11151	1568	1.52564	1351	0.900595	5051	0	7646
894	AC_3	MFOLIGO_2	Fn1	Mag	0.00275944	4528.2	0.0332896	1317	0.767078	4246	1.03374	3965	0.896896	5467	0	7646
918	AC_3	MFOLIGO_2	Fgf2	Fgfr2	0.00291159	5089	0.0142913	5482	0.8942	3042	1.0604	3749	0.896414	5526	0	7646
1089	AC_3	MFOLIGO_2	Fstl1	Dip2a	0.00397158	4862.8	0.0224628	2706	0.787754	4039	1.02347	4043	0.893397	5880	0	7646
1780	AC_3	MFOLIGO_2	Fgf13	Fgfr2	0.00983363	5317.2	0.0117202	7049	0.795071	3985	1.12097	3323	0.904732	4583	0	7646
1883	AC_3	MFOLIGO_2	Ntrk3	Ptprd	0.010933	4039.2	0.0115287	7200	0.956569	2550	1.39413	1835	0.948249	965	0	7646
2172	AC_3	MFOLIGO_2	Rgma	Neo1	0.0145066	5617	0.0109501	7619	0.810049	3843	1.07782	3624	0.897803	5353	0	7646
2761	AC_3	MFOLIGO_2	Ncam1	Ncam2	0.0242472	5076.6	0.00755601	11151	0.880339	3162	1.13361	3250	0.967927	174	0	7646
2789	AC_3	MFOLIGO_2	Hbegf	Cd9	0.0249136	4638.4	0.0468294	652	1.18457	1238	1.25387	2526	0.850616	11130	0	7646
2791	AC_3	MFOLIGO_2	Col5a2	Ddr1	0.0249767	5516.6	0.0311911	1483	1.10638	1593	1.13627	3233	0.831275	13628	0	7646
2835	AC_3	MFOLIGO_2	Timp3	Ddr1	0.0260463	6703.6	0.0234757	2478	0.815334	3797	0.955694	4586	0.819842	15011	0	7646
1351	AC_4	MFOLIGO_2	Fgf2	Fgfr2	0.00583538	3048.6	0.0244802	2303	1.43797	525	1.43729	1657	0.918871	3112	0	7646
1605	AC_4	MFOLIGO_2	Fgf13	Fgfr2	0.00818989	3159.2	0.019534	3396	1.24916	1010	1.58517	1176	0.924587	2568	0	7646
3255	AC_4	MFOLIGO_2	Ntng1	Lrrc4c	0.0343793	3700	0.020679	3092	1.13709	1444	1.51556	1386	0.901626	4932	0	7646
1055	COP	MFOLIGO_2	Col11a1	Ddr1	0.00372318	3158.2	0.0370801	1054	1.50808	412	2.13409	269	0.888649	6410	0	7646
1315	COP	MFOLIGO_2	Sema5a	Plxnb3	0.00559122	3368	0.0201262	3234	1.7387	200	2.14087	262	0.896591	5498	0	7646
2034	COP	MFOLIGO_2	Tgfa	Ptprd	0.012739	4239	0.0192683	3481	0.836535	3599	1.23169	2662	0.912289	3807	0	7646
2163	COP	MFOLIGO_2	Tgfa	Erbb4	0.0143361	5239.6	0.0163428	4546	0.690126	5053	0.988597	4318	0.904324	4635	0	7646
2170	COP	MFOLIGO_2	Ntn1	Unc5c	0.0144876	5275.4	0.0165917	4429	0.669282	5331	1.1059	3429	0.89631	5542	0	7646
2706	COP	MFOLIGO_2	Il1rapl1	Ptprd	0.0232115	4199.2	0.0100941	8370	0.969949	2469	1.27402	2421	0.971816	90	0	7646
3359	COP	MFOLIGO_2	Fgf14	Fgfr2	0.0366173	7240.8	0.009243	9169	0.455324	8935	0.748292	6657	0.912358	3797	0	7646
3414	COP	MFOLIGO_2	Ntn1	Neo1	0.0380571	7582.6	0.0110528	7547	0.470219	8610	0.922125	4870	0.865166	9240	0	7646
3802	COP	MFOLIGO_2	Lrrc4b	Ptprd	0.0476771	5943.8	0.00878695	9666	0.719109	4744	1.05349	3812	0.911912	3851	0	7646
679	DC	MFOLIGO_2	Il18	Il1rapl1	0.00174707	2726	0.0307278	1523	0.998799	2285	1.50241	1434	0.953561	742	0	7646
2743	MFOLIGO_1	MFOLIGO_2	App	Aplp1	0.0239416	6716.8	0.0131416	6120	0.480244	8422	0.659611	7709	0.91352	3687	0	7646
2745	MFOLIGO_1	MFOLIGO_2	Lrrc4b	Ptprd	0.0239842	5119	0.0113397	7331	0.787851	4036	1.06019	3752	0.921632	2830	0	7646
2746	MFOLIGO_1	MFOLIGO_2	Il1rapl1	Ptprd	0.0239985	4170.8	0.0103015	8165	0.98788	2360	1.24126	2606	0.972093	77	0	7646
2750	MFOLIGO_1	MFOLIGO_2	Col9a3	Mag	0.0240555	4228.2	0.0283248	1772	0.847045	3485	1.13699	3231	0.900973	5007	0	7646
3161	MFOLIGO_1	MFOLIGO_2	App	Tspan15	0.0328124	7737	0.015941	4720	0.471466	8582	0.564186	8970	0.868973	8767	0	7646
3279	MFOLIGO_1	MFOLIGO_2	App	Vldlr	0.0347401	7897.4	0.0107029	7804	0.448057	9073	0.580377	8765	0.89037	6199	0	7646
408	MFOLIGO_2	MFOLIGO_2	Il1rapl1	Ptprd	0.000640437	3610.6	0.0113331	7336	1.07705	1770	1.5566	1253	0.973359	48	0	7646
950	MFOLIGO_2	MFOLIGO_2	Ncam1	Ncam2	0.00307859	4515.6	0.00811201	10455	0.94438	2641	1.43195	1681	0.969011	155	0	7646
1143	MFOLIGO_2	MFOLIGO_2	Col9a3	Mag	0.00428856	4588.2	0.023592	2454	0.748365	4431	1.2707	2439	0.892512	5971	0	7646
2696	MFOLIGO_2	MFOLIGO_2	Lrrc4b	Ptprd	0.0230128	5409.4	0.0098499	8596	0.747733	4440	1.17181	2992	0.916392	3373	0	7646
3449	MFOLIGO_2	MFOLIGO_2	Ncam1	Fgfr2	0.0390224	5911.2	0.00689558	12091	0.686237	5099	1.06516	3719	0.947514	1001	0	7646
474	MG	MFOLIGO_2	Il18	Il1rapl1	0.000870011	3739.8	0.0207692	3075	0.757537	4340	1.26069	2491	0.944076	1147	0	7646
1678	MG	MFOLIGO_2	Slit2	App	0.00872901	4542.2	0.0226611	2665	0.563958	6883	1.2126	2768	0.922604	2749	0	7646
2621	MG	MFOLIGO_2	Adam17	Erbb4	0.0216208	6884.8	0.0102069	8252	0.552198	7097	0.808525	6017	0.897357	5412	0	7646
2712	MG	MFOLIGO_2	Slit2	Robo1	0.0233505	5597.2	0.0187469	3652	0.481932	8380	1.23775	2618	0.895015	5690	0	7646
795	MOLIGO_0	MFOLIGO_2	Il1rapl1	Ptprd	0.00225191	3965.8	0.0101484	8305	0.974645	2438	1.52505	1352	0.971889	88	0	7646
2112	MOLIGO_0	MFOLIGO_2	Ncam1	Ncam2	0.013504	5158	0.00692349	12032	0.807485	3865	1.34748	2037	0.966542	210	0	7646
3378	MOLIGO_0	MFOLIGO_2	Tf	Ldlr	0.0372	7675.6	0.0152707	4989	0.442311	9198	0.683389	7404	0.865904	9141	0	7646
1187	MOLIGO_1	MFOLIGO_2	App	Aplp1	0.00456098	3670	0.0200016	3272	0.821015	3740	1.47393	1515	0.928734	2177	0	7646
1188	MOLIGO_1	MFOLIGO_2	App	Vldlr	0.00456475	4439.8	0.0162898	4564	0.788828	4027	1.39469	1830	0.909252	4132	0	7646
1229	MOLIGO_1	MFOLIGO_2	App	Tspan15	0.00487883	4365	0.0242622	2345	0.812237	3822	1.3785	1885	0.891089	6127	0	7646
1377	MOLIGO_1	MFOLIGO_2	Tf	Ldlr	0.00601036	4410.4	0.023426	2489	0.78901	4022	1.47625	1507	0.888862	6388	0	7646
2318	MOLIGO_1	MFOLIGO_2	Lrrc4b	Ptprd	0.0166191	5118	0.0106651	7829	0.769686	4219	1.19868	2846	0.919388	3050	0	7646
1111	MOLIGO_2	MFOLIGO_2	Il1rapl1	Ptprd	0.00410432	4427	0.00948156	8942	0.917003	2843	1.24266	2597	0.970946	107	0	7646
1892	MOLIGO_2	MFOLIGO_2	Ncam1	Ncam2	0.0110465	5168.2	0.00710474	11790	0.828362	3669	1.25264	2533	0.966958	203	0	7646
2085	MOLIGO_2	MFOLIGO_2	Tf	Ldlr	0.0132928	5896	0.019449	3414	0.619938	6002	0.915394	4931	0.879335	7487	0	7646
2280	MOLIGO_2	MFOLIGO_2	Lrrc4b	Ptprd	0.0159817	5050	0.010738	7768	0.771648	4196	1.23763	2620	0.91964	3020	0	7646
685	MΦe	MFOLIGO_2	Psap	Sort1	0.0017675	4051.4	0.0215468	2897	0.694331	5001	1.43955	1645	0.919288	3068	0	7646
929	MΦe	MFOLIGO_2	Il18	Il1rapl1	0.00296734	4531.8	0.0164852	4476	0.653752	5547	1.09643	3486	0.937655	1504	0	7646
1172	MΦe	MFOLIGO_2	Psap	Gpr37	0.00445632	4813.8	0.0225293	2696	0.637539	5751	1.36534	1959	0.892082	6017	0	7646
1314	MΦe	MFOLIGO_2	Fn1	Mag	0.00558985	4334.4	0.0285387	1740	0.695953	4986	1.65697	1004	0.889556	6296	0	7646
2082	MΦe	MFOLIGO_2	Lgals3	Mcam	0.0132751	5243.8	0.0452935	698	0.696264	4982	1.44236	1630	0.84977	11263	0	7646
2388	MΦe	MFOLIGO_2	Apoe	Vldlr	0.0179776	5201.8	0.0191255	3525	0.648984	5595	1.54461	1290	0.875571	7953	0	7646
2447	MΦe	MFOLIGO_2	Fn1	Nt5e	0.0189869	6097.2	0.0334175	1307	0.51335	7779	1.39158	1845	0.844799	11909	0	7646
3805	MΦe	MFOLIGO_2	Adam10	Tspan15	0.0477522	11737	0.011621	7127	0.226098	14979	0.474298	10255	0.786756	18678	0	7646
3844	MΦe	MFOLIGO_2	Thbs1	Cd47	0.0487643	8682.8	0.0343769	1219	0.351742	11400	0.940761	4722	0.789395	18427	0	7646
3881	MΦe	MFOLIGO_2	Sema4d	Plxnb3	0.0497761	15484.4	0.00288718	20076	0.12827	17870	0.326123	12618	0.781135	19212	0	7646
3182	NFOLIGO	MFOLIGO_2	Cntn1	Notch2	0.0332538	4822.4	0.01154	7186	1.03777	2025	1.31784	2172	0.900282	5083	0	7646
3183	NFOLIGO	MFOLIGO_2	Sema5a	Plxnb3	0.0332722	4206.8	0.0153563	4955	1.31907	801	1.83286	614	0.883362	7018	0	7646
3186	NFOLIGO	MFOLIGO_2	Sema4d	Plxnb3	0.0332907	3558.6	0.0187731	3645	1.42381	549	1.67598	948	0.900998	5005	0	7646
3188	NFOLIGO	MFOLIGO_2	Lrrc4b	Ptprd	0.0333093	5351.8	0.01064	7850	0.76901	4224	1.03292	3974	0.919301	3065	0	7646
3190	NFOLIGO	MFOLIGO_2	Col9a3	Mag	0.0333834	6663.6	0.0149693	5152	0.568579	6790	0.917685	4912	0.868666	8818	0	7646
3879	NFOLIGO	MFOLIGO_2	App	Aplp1	0.0497085	7526.8	0.0121323	6763	0.430104	9467	0.5091	9747	0.910311	4011	0	7646
988	OPC_0	MFOLIGO_2	Ntrk3	Ptprd	0.00326613	2728.8	0.0178453	3962	1.24934	1008	1.91848	477	0.957977	551	0	7646
1206	OPC_0	MFOLIGO_2	Ntn1	Unc5c	0.00470224	3324.8	0.0296701	1619	0.936729	2689	1.41927	1726	0.920379	2944	0	7646
1310	OPC_0	MFOLIGO_2	Fgf14	Fgfr2	0.00551411	3091.2	0.0208251	3067	1.01181	2200	1.59463	1158	0.939852	1385	0	7646
1368	OPC_0	MFOLIGO_2	Tgfa	Ptprd	0.00596766	3715.6	0.0227578	2641	0.893879	3047	1.33084	2114	0.918724	3130	0	7646
1396	OPC_0	MFOLIGO_2	Il1rapl1	Ptprd	0.00622029	3247.2	0.0125272	6514	1.18027	1256	1.73966	804	0.974628	16	0	7646
1523	OPC_0	MFOLIGO_2	Tgfa	Erbb4	0.00746502	4607	0.0193025	3472	0.747471	4447	1.08775	3550	0.911286	3920	0	7646
1534	OPC_0	MFOLIGO_2	Ntn1	Neo1	0.00756062	4752.2	0.0197652	3330	0.737666	4532	1.2355	2637	0.895621	5616	0	7646
1537	OPC_0	MFOLIGO_2	Spon1	App	0.00758893	4063.6	0.0149628	5156	0.839677	3563	1.30482	2233	0.934397	1720	0	7646
1978	OPC_0	MFOLIGO_2	Cntn4	Aplp1	0.0120545	4495	0.0345236	1213	0.768742	4228	1.3462	2046	0.880557	7342	0	7646
2552	OPC_0	MFOLIGO_2	Nrxn2	Nlgn1	0.020656	5974.6	0.0102853	8176.5	0.666145	5368.5	0.876997	5305.5	0.916372	3376.5	0	7646
2773	OPC_0	MFOLIGO_2	Nrg2	Mog	0.0244721	4650.8	0.0417567	824	0.839786	3561	1.21303	2764	0.871704	8459	0	7646
2781	OPC_0	MFOLIGO_2	Fgf12	Fgfr2	0.024719	4924.8	0.00998308	8476	0.76073	4308	1.20635	2802	0.939669	1392	0	7646
3740	OPC_0	MFOLIGO_2	Cntn1	Notch2	0.0459996	6255.8	0.0088463	9597	0.748282	4435	1.15952	3070	0.887699	6531	0	7646
72	OPC_1	MFOLIGO_2	Ntn1	Unc5c	4.99796e-05	2561.2	0.041175	856	1.172	1297	1.63759	1050	0.931588	1957	0	7646
184	OPC_1	MFOLIGO_2	Spon1	App	0.000164127	2842	0.0205925	3109	1.17061	1300	1.66486	981	0.943532	1174	0	7646
402	OPC_1	MFOLIGO_2	Ntn1	Neo1	0.000614915	3518.8	0.0274294	1866	0.972934	2446	1.45382	1587	0.909976	4049	0	7646
648	OPC_1	MFOLIGO_2	Ntrk3	Ptprd	0.00163722	3134	0.0154247	4925	1.13715	1441	1.66779	972	0.954943	686	0	7646
672	OPC_1	MFOLIGO_2	Tgfa	Ptprd	0.0017048	4996.2	0.0153375	4965	0.771937	4193	1.11388	3379	0.90272	4798	0	7646
800	OPC_1	MFOLIGO_2	Reln	Vldlr	0.00228827	3723.2	0.0693244	223	1.17475	1285	1.93579	449	0.866987	9013	0	7646
805	OPC_1	MFOLIGO_2	Ntn1	Mcam	0.00230294	3824.4	0.0618635	312	1.11361	1554	1.63153	1067	0.870959	8543	0	7646
1113	OPC_1	MFOLIGO_2	Il1rapl1	Ptprd	0.00411559	4443.4	0.00958705	8852	0.926122	2769	1.19882	2845	0.971102	105	0	7646
1268	OPC_1	MFOLIGO_2	Tgfa	Erbb4	0.00517648	6186.4	0.0130088	6200	0.625528	5929	0.870791	5356	0.893987	5801	0	7646
1371	OPC_1	MFOLIGO_2	Adam12	Itga9	0.00598219	6018.4	0.0130786	6160	0.59489	6382	1.0421	3898	0.892175	6006	0	7646
1951	OPC_1	MFOLIGO_2	Ntn1	Unc5b	0.0117243	6207.4	0.0374825	1031	0.822945	3726	1.14673	3149	0.815847	15485	0	7646
2375	OPC_1	MFOLIGO_2	Nrg2	Mog	0.0177751	5277.2	0.0342983	1228	0.776627	4151	1.09392	3504	0.860293	9857	0	7646
2468	OPC_1	MFOLIGO_2	Cntn4	Aplp1	0.0193514	5014	0.0309189	1503	0.698719	4946	1.18851	2904	0.874635	8071	0	7646
2677	OPC_1	MFOLIGO_2	Fgf14	Fgfr2	0.0226894	6843.2	0.0101275	8332	0.497822	8067	0.739945	6759	0.915944	3412	0	7646
3750	OPC_1	MFOLIGO_2	Lrrc4b	Ptprd	0.0463648	6970.8	0.00690805	12067	0.668514	5336	0.919699	4893	0.901759	4912	0	7646
3756	OPC_1	MFOLIGO_2	Lama4	Itgav_Itgb8	0.0465292	6796.6	0.0109847	7592	0.702432	4912	1.00205	4214	0.862198	9619	0	7646
1773	AC_1	MG	Apoe	Lrp4	0.0097774	3538.8	0.0265879	1984	0.840862	3555	1.5666	1224	0.917282	3285	0	7646
2879	AC_1	MG	Apoe	Abca1	0.0267038	4340.2	0.0204655	3143	0.729627	4616	1.00334	4204	0.929744	2092	0	7646
3745	AC_1	MG	Sdc2	Ptprj	0.0462638	4980.8	0.0179837	3919	0.84039	3556	1.18624	2918	0.884749	6865	0	7646
3758	AC_1	MG	Apoe	Lrp1	0.0466018	5694.8	0.012902	6264	0.631584	5831	0.948481	4654	0.909694	4079	0	7646
3765	AC_1	MG	Tgfb2	Tgfbr1_Tgfbr2	0.0468932	5108.6	0.0346428	1205	0.754325	4368	0.972282	4453	0.876205	7871	0	7646
3772	AC_1	MG	Fgf13	Fgfr1	0.0469662	5076.4	0.0144739	5400	1.07842	1759	1.49253	1465	0.866143	9112	0	7646
3774	AC_1	MG	Rgma	Bmpr2	0.0469906	5640	0.0128356	6310	0.940685	2658	1.1097	3397	0.873671	8189	0	7646
3776	AC_1	MG	Pros1	Mertk	0.0470882	6682.2	0.0130429	6179	0.533755	7417	1.06863	3693	0.871544	8476	0	7646
3778	AC_1	MG	Megf10	Abca1	0.0471615	5812.6	0.0139897	5638	0.596609	6351	0.860097	5472	0.910928	3956	0	7646
3779	AC_1	MG	Sorbs1	Insr	0.0471859	5679.2	0.00905879	9371	0.911533	2894	1.30619	2226	0.889901	6259	0	7646
3782	AC_1	MG	Vcl	Itgb5	0.0472104	5948.4	0.0137695	5758	0.815456	3795	1.17206	2988	0.862612	9555	0	7646
3786	AC_1	MG	Rims2	Abca1	0.0472594	6365.2	0.0110391	7556	0.547443	7177	0.73909	6767	0.92335	2680	0	7646
3790	AC_1	MG	Sorbs1	Itgb5	0.0474065	4960.8	0.0113383	7333	0.966633	2488	1.42779	1695	0.895438	5642	0	7646
3796	AC_1	MG	Fstl5	Il6r	0.0475294	4739	0.0516964	533	0.869006	3264	1.17145	2995	0.864977	9257	0	7646
2709	AC_2	MG	Apoe	Lrp4	0.023292	3956.2	0.023284	2523	0.747089	4454	1.53186	1334	0.912106	3824	0	7646
2871	AC_2	MG	Lama2	Itga6_Itgb1	0.0265134	4407.8	0.0600343	338	1.41081	578	1.29108	2320	0.850483	11157	0	7646
612	AC_3	MG	Megf10	Abca1	0.00146846	4123.2	0.0201399	3231	0.857374	3378	1.05549	3798	0.924645	2563	0	7646
969	AC_3	MG	Adam12	Itga9	0.00317626	5060.2	0.0140482	5607	0.857822	3376	1.16248	3049	0.895567	5623	0	7646
1003	AC_3	MG	Adam12	Itgb1	0.00342071	4475.8	0.0171737	4206	0.92608	2770	1.34504	2050	0.894805	5707	0	7646
1048	AC_3	MG	Lamc1	Itga6_Itgb1	0.00366411	5534	0.0157609	4797	0.680839	5176	0.996083	4265	0.894105	5786	0	7646
1147	AC_3	MG	Rims2	Abca1	0.00431376	5198.2	0.0133943	5978	0.68023	5186	0.898064	5106	0.92992	2075	0	7646
1381	AC_3	MG	Pros1	Mertk	0.00605282	5419.4	0.0180939	3877	0.618786	6018	1.14542	3159	0.888781	6397	0	7646
1406	AC_3	MG	Sorbs1	Itgb5	0.00633224	4383	0.012631	6455	1.09366	1660	1.62597	1083	0.900386	5071	0	7646
1455	AC_3	MG	Vcl	Itgb5	0.00674995	3716	0.0217891	2837	1.33224	772	1.74678	787	0.887618	6538	0	7646
1810	AC_3	MG	Ccl2	Ccr5	0.0101908	4011.6	0.211417	10	1.08225	1733	1.79002	681	0.859283	9988	0	7646
2043	AC_3	MG	Sdc2	Ptprj	0.0128462	5620.6	0.0163302	4551	0.774345	4174	0.990986	4296	0.87974	7436	0	7646
2273	AC_3	MG	Fn1	Itga6	0.0158791	4972.8	0.0333337	1312	0.686861	5092	1.16187	3056	0.877261	7758	0	7646
2708	AC_3	MG	Sorbs1	Insr	0.0232809	5029.2	0.0100916	8375	1.03856	2015	1.50437	1427	0.89508	5683	0	7646
2792	AC_3	MG	Apoe	Lrp4	0.0249826	6789.4	0.0137388	5781	0.476173	8494	0.848591	5594	0.888534	6432	0	7646
2898	AC_3	MG	Tnc	Itga9_Itgb1	0.0271418	6764.2	0.00982558	8617	0.65757	5497	1.10625	3425	0.870133	8636	0	7646
3058	AC_3	MG	Fgf2	Nrp1	0.0307566	5324.8	0.0313311	1471	0.871782	3233	1.26926	2443	0.845384	11831	0	7646
3269	AC_3	MG	Lamc1	Itga9_Itgb1	0.03453	8309.8	0.0093502	9062	0.521929	7625	0.594128	8554	0.869912	8662	0	7646
817	AC_4	MG	A2m	Lrp1	0.00234828	2491.4	0.040339	901	2.39039	17	2.06448	327	0.914588	3566	0	7646
1004	AC_4	MG	Fgf2	Nrp1	0.00343051	3492.2	0.0536683	483	1.41556	571	1.64615	1025	0.877391	7736	0	7646
1466	AC_4	MG	Serpinf1	Plxdc2	0.00688107	3117.8	0.0839072	120	1.60842	291	1.29921	2262	0.89844	5270	0	7646
2434	AC_4	MG	Sorbs1	Itgb5	0.0187356	3377.4	0.0163603	4536	1.46012	484	2.07601	319	0.911402	3902	0	7646
2538	AC_4	MG	Pros1	Mertk	0.0204438	3963.6	0.0272469	1893	0.772871	4185	1.40386	1789	0.907462	4305	0	7646
2880	AC_4	MG	Megf10	Abca1	0.0267038	4720.8	0.0177104	3998	0.754364	4367	0.952248	4616	0.920043	2977	0	7646
2940	AC_4	MG	Sorbs1	Insr	0.0282408	3850	0.0130712	6166	1.40502	597	1.95442	432	0.906622	4409	0	7646
3500	AC_4	MG	Tnc	Itga9_Itgb1	0.0400203	3669.6	0.0176397	4026	1.28337	896	1.80989	647	0.899774	5133	0	7646
3565	AC_4	MG	Apoe	Lrp4	0.0417038	4347.4	0.0209162	3041	0.679887	5189	1.45472	1582	0.907712	4279	0	7646
2265	COP	MG	Alcam	Nrp1	0.0157668	5969.8	0.0167806	4364	0.525008	7580	0.923025	4860	0.897427	5399	0	7646
2268	COP	MG	Lama4	Itga6_Itgb1	0.0158076	4915.8	0.0213588	2941	0.72844	4628	1.28171	2376	0.883669	6988	0	7646
2269	COP	MG	Tnr	Itga9_Itgb1	0.015828	3148.2	0.0214538	2916	1.55135	360	1.82965	619	0.908593	4200	0	7646
2270	COP	MG	Sema3e	Nrp1	0.0158382	3988.6	0.0339611	1262	0.850319	3446	1.54383	1292	0.889556	6297	0	7646
2275	COP	MG	Vcan	Itgb1	0.0158893	4176	0.0138337	5720	0.974647	2437	1.5086	1408	0.913686	3669	0	7646
2323	COP	MG	Sema3d	Nrp1_Plxna2	0.0166935	4108	0.0303298	1560	1.01238	2197	1.54219	1301	0.876616	7836	0	7646
2366	COP	MG	Sema3e	Nrp2	0.0175855	5114	0.020583	3114	0.759387	4327	1.24726	2565	0.875786	7918	0	7646
3028	COP	MG	Sema3d	Nrp2_Plxna2	0.030279	4646	0.0236799	2439	0.966909	2482	1.39391	1836	0.868579	8827	0	7646
3392	COP	MG	Rims2	Abca1	0.0375451	7501.4	0.00919445	9215	0.443438	9168	0.626942	8135	0.916624	3343	0	7646
2466	DC	MG	Ptpn6	Cd300lf	0.0193482	8542.6	0.155261	19	0.527436	7530	0.944071	4688	0.729818	22830	0	7646
2933	DC	MG	Alcam	Nrp1	0.0280776	4085.2	0.0218299	2829	0.724801	4677	1.61616	1106	0.908917	4168	0	7646
3434	DC	MG	Ptpn6	Clec12a	0.0386365	6634	0.130407	38	0.607625	6188	1.11563	3371	0.812197	15927	0	7646
3725	DC	MG	Selplg	Itgam	0.0457277	4988.8	0.120074	45	0.694312	5002	1.31419	2193	0.858733	10058	0	7646
2802	MFOLIGO_1	MG	Jam3	Itgam_Itgb2	0.0252633	4623	0.0549936	452	0.768123	4239	1.09286	3514	0.881336	7264	0	7646
2941	MFOLIGO_1	MG	Jam3	Itgb1	0.0282598	7210	0.01186	6946	0.600339	6300	0.765521	6452	0.869537	8706	0	7646
1608	MFOLIGO_2	MG	Edil3	Itgb5	0.00821525	6016.4	0.0120821	6800	0.60217	6268	0.949094	4648	0.903479	4720	0	7646
1752	MFOLIGO_2	MG	Tf	Adrb2	0.00947623	4954.8	0.0443577	729	0.557674	6997	1.0203	4060	0.897886	5342	0	7646
359	MG	MG	Cfh	Itgam	0.000521673	3037.8	0.102857	64	0.815319	3798	1.55949	1244	0.925759	2437	0	7646
1401	MG	MG	Pros1	Mertk	0.00628334	5114.6	0.0179443	3931	0.616266	6064	1.48434	1487	0.88837	6445	0	7646
1158	MOLIGO_0	MG	Tf	Adrb2	0.00439006	4347	0.0490735	603	0.620059	5999	1.23241	2657	0.902425	4830	0	7646
2801	MOLIGO_0	MG	Edil3	Itgb5	0.0251744	6995.6	0.0104996	7980	0.475884	8507	0.865685	5413	0.897182	5432	0	7646
1238	MOLIGO_1	MG	App	Tnfrsf21	0.00496301	5233.4	0.0153588	4953	0.694507	5000	1.27311	2429	0.890946	6139	0	7646
1247	MOLIGO_1	MG	Tf	Adrb2	0.00503201	2734.8	0.0752809	168	0.966758	2486	2.02528	363	0.919711	3011	0	7646
2377	MOLIGO_1	MG	Edil3	Itgb5	0.0177975	6894.8	0.0108599	7684	0.504631	7937	0.812105	5969	0.898727	5238	0	7646
2847	MOLIGO_1	MG	Pros1	Mertk	0.0261814	6586.4	0.0128347	6312	0.530251	7476	1.18442	2924	0.870641	8574	0	7646
3115	MOLIGO_1	MG	App	Lrp1	0.0317652	5382	0.00951553	8912	0.670239	5321	1.17238	2985	0.930301	2046	0	7646
3527	MOLIGO_1	MG	App	Aplp2	0.0407237	6141.4	0.00906718	9366	0.638474	5740	1.13895	3220	0.903328	4735	0	7646
374	MOLIGO_2	MG	Tf	Adrb2	0.000550935	3446.2	0.0625006	298	0.797686	3961	1.46441	1546	0.912568	3780	0	7646
2344	MOLIGO_2	MG	Megf10	Abca1	0.0172439	6401.4	0.0118835	6933	0.507306	7887	0.921263	4878	0.904082	4663	0	7646
2484	MOLIGO_2	MG	Edil3	Itgb5	0.0196045	7075	0.0107586	7747	0.496546	8092	0.753137	6603	0.8983	5287	0	7646
516	MΦe	MG	Thbs1	Itga6	0.000997072	4823.4	0.0787604	147	0.678141	5215	1.79457	674	0.855841	10435	0	7646
532	MΦe	MG	Apoe	Lrp4	0.00106014	3813.4	0.0230227	2581	0.739673	4515	1.94042	444	0.911653	3881	0	7646
535	MΦe	MG	Mrc1	Ptprc	0.00107075	3541.6	0.093716	89	0.788188	4034	1.50743	1415	0.90528	4524	0	7646
889	MΦe	MG	Lyz2	Itgal	0.00274548	7445.4	0.0863696	106	0.52693	7543	1.154	3105	0.785373	18827	0	7646
934	MΦe	MG	Lgals3	Eng	0.00298881	7126	0.0734507	188	0.481043	8402	1.13725	3226	0.810259	16168	0	7646
951	MΦe	MG	Cfh	Itgam	0.00308268	4308.6	0.0728723	194	0.575341	6682	1.12937	3283	0.913012	3738	0	7646
1093	MΦe	MG	Apoe	Abca1	0.00399188	4390	0.0177213	3991	0.628438	5886	1.37716	1893	0.924893	2534	0	7646
1304	MΦe	MG	Thbs1	Cd47	0.00546525	5985.8	0.0659336	259	0.535779	7379	1.376	1903	0.838474	12742	0	7646
1579	MΦe	MG	Thbs1	Ptprj	0.0079971	4853.6	0.0585015	363	0.598662	6322	1.52137	1369	0.870679	8568	0	7646
1653	MΦe	MG	Hgf	Nrp1	0.00855903	6892.2	0.0607833	325	0.559258	6963	1.31628	2180	0.79974	17347	0	7646
1796	MΦe	MG	Gnai2	P2ry12	0.0100134	5491.2	0.0380758	1010	0.58145	6595	1.48823	1479	0.853707	10726	0	7646
2040	MΦe	MG	Pltp	Abca1	0.0128375	4910.2	0.0293621	1649	0.532693	7435	1.1205	3331	0.905712	4490	0	7646
2072	MΦe	MG	Apoe	Lrp1	0.0131425	5885	0.0111719	7455	0.530394	7470	1.3223	2150	0.903603	4704	0	7646
2257	MΦe	MG	Psap	Lrp1	0.0156754	5783	0.0131747	6097	0.515817	7738	1.1443	3167	0.907856	4267	0	7646
2279	MΦe	MG	Fn1	Itga6	0.0159282	4990.2	0.0285765	1736	0.615736	6070	1.78509	692	0.868727	8807	0	7646
3103	MΦe	MG	Fn1	Nt5e	0.0315801	6951.6	0.0270216	1919	0.439977	9253	1.31136	2203	0.830356	13737	0	7646
3454	MΦe	MG	Thbs1	Lrp1	0.0391403	6430.4	0.0449201	706	0.473613	8550	1.24333	2592	0.839086	12658	0	7646
3261	NFOLIGO	MG	Cntn1	Notch2	0.0344539	5650.8	0.00936575	9048	0.995398	2308	1.16004	3068	0.890512	6184	0	7646
3263	NFOLIGO	MG	Jam3	Itgam_Itgb2	0.0344729	4700.6	0.0552822	444	0.771982	4192	1.03055	3987	0.88161	7234	0	7646
3265	NFOLIGO	MG	Jam3	Itgb1	0.0344919	7326.2	0.0119223	6912	0.604198	6243	0.703217	7159	0.869834	8671	0	7646
3266	NFOLIGO	MG	Sema6a	Plxna2	0.034511	4128.2	0.0161909	4603	1.09253	1668	1.64087	1040	0.895079	5684	0	7646
3268	NFOLIGO	MG	Tnr	Itga9_Itgb1	0.03453	6226	0.0109815	7595	0.72421	4685	1.11202	3384	0.87672	7820	0	7646
3270	NFOLIGO	MG	Sema3e	Nrp1	0.0345491	4470.4	0.0303713	1554	0.763056	4281	1.3734	1916	0.883947	6955	0	7646
3277	NFOLIGO	MG	Sema3e	Nrp2	0.0346827	5811	0.0184073	3775	0.672124	5303	1.07683	3630	0.86958	8701	0	7646
3304	NFOLIGO	MG	Cd22	Ptprc	0.0354737	5158.2	0.0656776	263	0.827246	3686	0.900009	5085	0.866152	9111	0	7646
1637	OPC_0	MG	Alcam	Nrp1	0.00845355	5104.4	0.0188511	3612	0.606938	6199	1.1327	3258	0.90266	4807	0	7646
1646	OPC_0	MG	Lama4	Itga6_Itgb1	0.00850311	4614.2	0.0224291	2717	0.7637	4279	1.42067	1721	0.886159	6708	0	7646
1650	OPC_0	MG	Vcan	Itgb1	0.0085529	4817.2	0.0123587	6613	0.84717	3480	1.31248	2199	0.909136	4148	0	7646
1663	OPC_0	MG	Rims2	Abca1	0.00863431	4937.4	0.0133578	6000	0.678173	5214	1.06077	3744	0.929831	2083	0	7646
1665	OPC_0	MG	Fgf14	Fgfr1	0.00864689	4751.6	0.0154153	4930	0.839947	3559	1.45636	1575	0.891808	6048	0	7646
1673	OPC_0	MG	Ntn1	Dscam	0.00868472	4743.6	0.0283794	1759	0.680432	5182	1.15573	3096	0.891918	6035	0	7646
1900	OPC_0	MG	Tnr	Itga9_Itgb1	0.011101	5644.2	0.0120605	6820	0.809432	3853	1.22782	2680	0.881696	7222	0	7646
2516	OPC_0	MG	Sema3d	Nrp1_Plxna2	0.0201186	4197.4	0.0289816	1692	0.968382	2478	1.64242	1037	0.874136	8134	0	7646
3333	OPC_0	MG	Sema3d	Nrp2_Plxna2	0.0359041	4740	0.0226273	2673	0.922916	2794	1.49414	1454	0.865962	9133	0	7646
496	OPC_1	MG	Ntn1	Dscam	0.000930778	3551	0.0393838	942	0.915701	2856	1.37405	1912	0.906729	4399	0	7646
945	OPC_1	MG	Rims2	Abca1	0.00305392	4801.6	0.0141167	5579	0.720962	4718	1.01482	4109	0.931612	1956	0	7646
967	OPC_1	MG	Lama4	Itga6_Itgb1	0.00317062	3866.2	0.0272321	1894	0.921925	2804	1.5229	1366	0.895586	5621	0	7646
1387	OPC_1	MG	Calca	Adrb2	0.00611646	6710.4	0.238204	6	0.812259	3821	1.31349	2194	0.773347	19885	0	7646
1756	OPC_1	MG	Alcam	Nrp1	0.00950335	5680.2	0.0176044	4034	0.557604	7001	0.957236	4569	0.899612	5151	0	7646
2403	OPC_1	MG	Adam12	Itgb1	0.0182505	6719	0.0117124	7056	0.582894	6569	0.985464	4347	0.875384	7977	0	7646
2511	OPC_1	MG	Tnc	Itga9_Itgb1	0.0200198	6094.4	0.0105793	7903	0.717934	4757	1.34659	2040	0.874252	8126	0	7646
2613	OPC_1	MG	Lamc1	Itga6_Itgb1	0.0215162	7170.2	0.0115289	7199	0.488771	8244	0.893324	5159	0.878365	7603	0	7646
2776	OPC_1	MG	Lama4	Itga9_Itgb1	0.0245155	5667.2	0.0161555	4622	0.763015	4282	1.12095	3324	0.871682	8462	0	7646
2869	OPC_1	MG	Sema3a	Nrp1_Plxna2	0.0265053	6682	0.0563258	414	0.730548	4607	1.13308	3255	0.798466	17488	0	7646
3066	OPC_1	MG	Adam12	Itga9	0.0308841	7641	0.00958082	8862	0.514636	7759	0.802899	6068	0.876267	7870	0	7646
3254	OPC_1	MG	Vcan	Itgb1	0.0343779	6900.6	0.00936104	9054	0.588088	6488	0.823429	5856	0.896991	5459	0	7646
3498	OPC_1	MG	Sema3a	Nrp2	0.0399907	7319.4	0.0479844	626	0.683434	5132	0.948428	4655	0.788269	18538	0	7646
3721	OPC_1	MG	Calca	Calcrl	0.0456771	7199	0.0803062	135	0.670684	5315	0.947946	4656	0.791362	18243	0	7646
1116	AC_1	MOLIGO_0	Fgf13	Fgfr2	0.00414385	2795.6	0.0217272	2850	1.30899	828	1.94819	436	0.928214	2218	0	7646
2742	AC_1	MOLIGO_0	Rgma	Neo1	0.0239189	3619.2	0.0164721	4485	1.14599	1391	1.6317	1064	0.915073	3510	0	7646
3064	AC_1	MOLIGO_0	Slitrk2	Ptprd	0.0308547	4447	0.0188622	3609	0.844107	3520	1.23106	2666	0.902762	4794	0	7646
3606	AC_1	MOLIGO_0	Ntrk3	Ptprd	0.0427861	4832.6	0.00938291	9027	0.792806	4001	1.29711	2281	0.942956	1208	0	7646
3613	AC_1	MOLIGO_0	Fgf2	Fgfr2	0.0429219	5351.8	0.0124164	6581	0.786542	4049	1.31166	2202	0.8897	6281	0	7646
3628	AC_1	MOLIGO_0	Ptn	Ncl	0.0432631	6737	0.010121	8335	0.644223	5664	1.06208	3738	0.872902	8302	0	7646
3715	AC_1	MOLIGO_0	Fstl1	Dip2a	0.0455936	7104	0.0125826	6485	0.519187	7666	1.01022	4143	0.862493	9580	0	7646
544	AC_2	MOLIGO_0	Ntrk3	Ptprd	0.0011246	2477	0.0203464	3180	1.35637	702	1.96026	424	0.96054	433	0	7646
2460	AC_2	MOLIGO_0	Rgma	Neo1	0.0192494	3510.8	0.0170798	4238	1.18315	1247	1.63262	1061	0.91647	3362	0	7646
676	AC_3	MOLIGO_0	Fgf2	Fgfr2	0.00172897	4369.2	0.0158802	4749	0.952907	2581	1.37779	1891	0.901207	4979	0	7646
860	AC_3	MOLIGO_0	Ntng1	Lrrc4c	0.00257051	3901.2	0.0188666	3606	1.0858	1704	1.59393	1160	0.897483	5390	0	7646
987	AC_3	MOLIGO_0	Fstl1	Dip2a	0.00325326	4452.6	0.0234421	2487	0.811307	3834	1.23415	2646	0.895412	5650	0	7646
1198	AC_3	MOLIGO_0	Fn1	Mag	0.00464841	4780.8	0.0297621	1612	0.700963	4921	1.07289	3657	0.891601	6068	0	7646
1263	AC_3	MOLIGO_0	Fgf13	Fgfr2	0.00513487	4608.4	0.0130232	6190	0.853778	3413	1.43835	1652	0.909179	4141	0	7646
1288	AC_3	MOLIGO_0	Adam12	Itga9	0.00527745	5235.4	0.0129714	6224	0.840972	3552	1.22382	2705	0.891778	6050	0	7646
2088	AC_3	MOLIGO_0	Rgma	Neo1	0.0133194	5317.8	0.0111235	7490	0.818936	3758	1.27134	2435	0.898521	5260	0	7646
2474	AC_3	MOLIGO_0	Ntrk3	Ptprd	0.0194716	4501.8	0.010395	8081	0.84483	3515	1.31492	2189	0.945649	1078	0	7646
2803	AC_3	MOLIGO_0	Ncam1	Ncam2	0.0252729	5676.4	0.00668864	12376	0.759345	4329	1.05435	3805	0.96598	226	0	7646
2821	AC_3	MOLIGO_0	Hbegf	Cd9	0.0257651	6165.8	0.0283364	1767	1.05029	1942	1.03178	3982	0.815817	15492	0	7646
2825	AC_3	MOLIGO_0	Col5a2	Ddr1	0.0258298	6270.8	0.0239825	2386	1.02959	2098	1.13028	3275	0.812035	15949	0	7646
2903	AC_3	MOLIGO_0	Timp3	Ddr1	0.0272833	7612.8	0.0180502	3892	0.738543	4524	0.949698	4642	0.799612	17360	0	7646
3078	AC_3	MOLIGO_0	Ptn	Ncl	0.0311639	7310.8	0.00956222	8878	0.596242	6358	0.909568	4982	0.869719	8690	0	7646
3544	AC_3	MOLIGO_0	Ncam1	Fgfr2	0.0412783	5820.4	0.00713703	11744	0.680903	5175	1.0842	3577	0.948363	960	0	7646
1022	AC_4	MOLIGO_0	Fgf2	Fgfr2	0.003534	2694.4	0.0272018	1898	1.49668	425	1.75467	767	0.922715	2736	0	7646
1125	AC_4	MOLIGO_0	Fgf13	Fgfr2	0.00420653	2813	0.0217057	2861	1.30787	833	1.90255	503	0.928181	2222	0	7646
3648	AC_4	MOLIGO_0	Ntng1	Lrrc4c	0.0438475	3825.2	0.0193083	3470	1.11138	1570	1.58385	1182	0.898542	5258	0	7646
3663	AC_5	MOLIGO_0	Fgf13	Fgfr2	0.0441646	4078	0.0147354	5268	0.943322	2645	1.56888	1218	0.914152	3613	0	7646
3812	AC_5	MOLIGO_0	Fgf2	Fgfr2	0.0478972	4669.8	0.014639	5313	0.893295	3050	1.3655	1958	0.897525	5382	0	7646
2174	COP	MOLIGO_0	Tgfa	Erbb4	0.0146116	5766.4	0.0147278	5271	0.593739	6399	0.981511	4376	0.899727	5140	0	7646
2190	COP	MOLIGO_0	Tgfa	Ptprd	0.0148429	4761.6	0.0173736	4125	0.724796	4679	1.15248	3117	0.908058	4241	0	7646
2283	COP	MOLIGO_0	Col11a1	Ddr1	0.0161411	3645.2	0.0285105	1744	1.43129	535	2.12809	273	0.874967	8028	0	7646
2338	COP	MOLIGO_0	Ntn1	Unc5c	0.0171131	6464.2	0.0133505	6007	0.508043	7875	1.02295	4045	0.885767	6748	0	7646
2563	COP	MOLIGO_0	Fgf14	Fgfr2	0.0208334	6135.4	0.0102706	8191	0.514032	7770	1.06567	3713	0.916482	3357	0	7646
3321	COP	MOLIGO_0	Ntn1	Neo1	0.0356884	7196.8	0.0112278	7412	0.479107	8434	1.11564	3370	0.866079	9122	0	7646
3485	COP	MOLIGO_0	Il1rapl1	Ptprd	0.0397334	4667.2	0.00910144	9320	0.858209	3373	1.19481	2868	0.970363	129	0	7646
1279	DC	MOLIGO_0	Il18	Il1rapl1	0.00522616	2978	0.0275157	1854	0.896393	3025	1.47086	1529	0.951054	836	0	7646
2753	MFOLIGO_1	MOLIGO_0	App	Aplp1	0.024084	5701.4	0.0148548	5209	0.534712	7400	0.902357	5063	0.91824	3189	0	7646
2758	MFOLIGO_1	MOLIGO_0	Lrrc4b	Ptprd	0.0241698	5747.4	0.0102246	8230	0.676112	5247	0.980977	4380	0.917811	3234	0	7646
2763	MFOLIGO_1	MOLIGO_0	Col9a3	Mag	0.0242559	4493.6	0.0253234	2166	0.780931	4101	1.17614	2964	0.895862	5591	0	7646
3316	MFOLIGO_1	MOLIGO_0	Il1rapl1	Ptprd	0.0356102	4627.2	0.00928849	9118	0.876141	3201	1.16204	3053	0.970654	118	0	7646
837	MFOLIGO_2	MOLIGO_0	Il1rapl1	Ptprd	0.00246502	3992.8	0.0102186	8238	0.965312	2495	1.47739	1504	0.971984	81	0	7646
1489	MFOLIGO_2	MOLIGO_0	Col9a3	Mag	0.00711912	4919.8	0.0210921	2985	0.68225	5150	1.30985	2210	0.88702	6608	0	7646
1942	MFOLIGO_2	MOLIGO_0	Ncam1	Ncam2	0.0116153	5054.2	0.00718082	11687	0.823386	3717	1.35269	2020	0.967127	201	0	7646
2500	MFOLIGO_2	MOLIGO_0	Ncam1	Fgfr2	0.0198286	5182.4	0.00766221	11028	0.744944	4471	1.38254	1873	0.950075	894	0	7646
3476	MFOLIGO_2	MOLIGO_0	App	Aplp1	0.0395632	6458.4	0.0126332	6452	0.437079	9312	0.904632	5035	0.911949	3847	0	7646
3691	MFOLIGO_2	MOLIGO_0	Lrrc4b	Ptprd	0.0450018	6058	0.0088813	9555	0.635994	5772	1.0926	3516	0.91234	3801	0	7646
924	MG	MOLIGO_0	Il18	Il1rapl1	0.00292743	4174.6	0.0185981	3711	0.655131	5532	1.22914	2676	0.941089	1308	0	7646
1991	MG	MOLIGO_0	Slit2	App	0.0122778	4670.4	0.0215308	2902	0.536266	7369	1.25407	2523	0.920757	2912	0	7646
3237	MG	MOLIGO_0	Slit2	Robo1	0.0341695	5991	0.0169395	4297	0.449478	9043	1.21819	2745	0.890156	6224	0	7646
3391	MG	MOLIGO_0	Adam17	Erbb4	0.0374433	7566	0.00919823	9210	0.45581	8919	0.801439	6079	0.892465	5976	0	7646
1532	MOLIGO_0	MOLIGO_0	Il1rapl1	Ptprd	0.00752819	4395.8	0.00915043	9270	0.862906	3323	1.44584	1615	0.97044	125	0	7646
3267	MOLIGO_0	MOLIGO_0	Ncam1	Fgfr2	0.0345289	5954.2	0.00653959	12611	0.60805	6183	1.29807	2273	0.94618	1058	0	7646
3447	MOLIGO_0	MOLIGO_0	Ncam1	Ncam2	0.0389643	5737	0.00612873	13219	0.686491	5097	1.26821	2450	0.964514	273	0	7646
1195	MOLIGO_1	MOLIGO_0	App	Aplp1	0.00463311	3248.6	0.0226091	2678	0.875484	3208	1.71667	849	0.932685	1862	0	7646
3024	MOLIGO_1	MOLIGO_0	Lrrc4b	Ptprd	0.0301763	5753	0.00961636	8821	0.657947	5488	1.11947	3341	0.915468	3469	0	7646
2128	MOLIGO_2	MOLIGO_0	Il1rapl1	Ptprd	0.0137345	4931	0.00854918	9946	0.805264	3882	1.16345	3036	0.96945	145	0	7646
2989	MOLIGO_2	MOLIGO_0	Lrrc4b	Ptprd	0.0292305	5677	0.00968204	8765	0.659908	5462	1.15842	3074	0.915731	3438	0	7646
3142	MOLIGO_2	MOLIGO_0	Ncam1	Ncam2	0.0323788	5744	0.00628918	12981	0.707368	4855	1.17337	2975	0.964953	263	0	7646
3328	MOLIGO_2	MOLIGO_0	App	Aplp1	0.0357863	6247	0.0128184	6333	0.445216	9127	0.985754	4346	0.912531	3783	0	7646
1114	MΦe	MOLIGO_0	Psap	Gpr37	0.00412241	4614.8	0.022937	2599	0.644182	5665	1.5599	1240	0.892942	5924	0	7646
1707	MΦe	MOLIGO_0	Psap	Sort1	0.00895969	5139.6	0.015902	4741	0.561688	6919	1.34185	2065	0.907276	4327	0	7646
1732	MΦe	MOLIGO_0	Fn1	Mag	0.00920183	4699.6	0.0255146	2140	0.629838	5860	1.69612	896	0.883933	6956	0	7646
1818	MΦe	MOLIGO_0	Il18	Il1rapl1	0.0102882	5092.2	0.0147619	5255	0.551346	7113	1.06488	3721	0.934349	1726	0	7646
3193	NFOLIGO	MOLIGO_0	App	Aplp1	0.0334205	6377	0.0137139	5799	0.484573	8323	0.751847	6620	0.915189	3497	0	7646
3195	NFOLIGO	MOLIGO_0	Cntn1	Notch2	0.0334576	5309.2	0.00989837	8544	1.00578	2239	1.30765	2216	0.89318	5901	0	7646
3197	NFOLIGO	MOLIGO_0	Lrrc4b	Ptprd	0.0334762	6014.4	0.00959371	8843	0.65727	5503	0.95371	4604	0.915377	3476	0	7646
3761	NFOLIGO	MOLIGO_0	Col9a3	Mag	0.046723	7161.4	0.0133831	5986	0.502465	7971	0.956833	4577	0.862143	9627	0	7646
884	OPC_0	MOLIGO_0	Fgf14	Fgfr2	0.00272996	2748.2	0.0231404	2561	1.07052	1825	1.91201	488	0.942764	1221	0	7646
1540	OPC_0	MOLIGO_0	Tgfa	Erbb4	0.00764009	5060.4	0.0173951	4116	0.651083	5571	1.08066	3602	0.906989	4367	0	7646
1545	OPC_0	MOLIGO_0	Ntrk3	Ptprd	0.00768007	2995.8	0.0160905	4652	1.1376	1438	1.83927	601	0.955844	642	0	7646
1548	OPC_0	MOLIGO_0	Ntn1	Unc5c	0.00772022	4027.6	0.0238741	2409	0.77549	4161	1.33632	2089	0.912042	3833	0	7646
1549	OPC_0	MOLIGO_0	Ntn1	Neo1	0.00773172	4516.8	0.0200781	3250	0.746554	4460	1.42902	1691	0.896353	5537	0	7646
1552	OPC_0	MOLIGO_0	Spon1	App	0.00775477	4178.6	0.0142165	5520	0.811986	3829	1.34629	2043	0.932811	1855	0	7646
1557	OPC_0	MOLIGO_0	Tgfa	Ptprd	0.00780102	4190.2	0.0205199	3131	0.78214	4090	1.25163	2538	0.914774	3546	0	7646
1559	OPC_0	MOLIGO_0	Cntn4	Aplp1	0.00780682	4025.2	0.0390243	960	0.82321	3721	1.58894	1170	0.886852	6629	0	7646
1989	OPC_0	MOLIGO_0	Il1rapl1	Ptprd	0.0122445	3577.4	0.0112953	7365	1.06853	1835	1.66045	992	0.973316	49	0	7646
2115	OPC_0	MOLIGO_0	Fgf12	Fgfr2	0.0135342	4300.6	0.011093	7514	0.819438	3752	1.52373	1364	0.942589	1227	0	7646
84	OPC_1	MOLIGO_0	Ntn1	Unc5c	6.62352e-05	3007	0.0331315	1326	1.01076	2207	1.55464	1263	0.924329	2593	0	7646
237	OPC_1	MOLIGO_0	Spon1	App	0.000253347	2912.6	0.0195654	3391	1.14292	1406	1.70633	873	0.942153	1247	0	7646
379	OPC_1	MOLIGO_0	Ntn1	Neo1	0.000564985	3374.6	0.0278636	1822	0.981822	2400	1.64734	1024	0.910617	3981	0	7646
828	OPC_1	MOLIGO_0	Ntrk3	Ptprd	0.00241516	3477.6	0.0139079	5682	1.02541	2122	1.58858	1171	0.952663	767	0	7646
1011	OPC_1	MOLIGO_0	Tgfa	Ptprd	0.00347196	5620.6	0.0138292	5724	0.660198	5453	1.03467	3959	0.89808	5321	0	7646
1845	OPC_1	MOLIGO_0	Ntn1	Unc5b	0.010577	5954.6	0.0392113	950	0.833273	3628	1.26552	2464	0.81921	15085	0	7646
1938	OPC_1	MOLIGO_0	Cntn4	Aplp1	0.0115461	4435.6	0.0349496	1186	0.753187	4384	1.43126	1683	0.8812	7279	0	7646
2006	OPC_1	MOLIGO_0	Fgf14	Fgfr2	0.0124453	5764	0.0112535	7389	0.55653	7025	1.05733	3774	0.919914	2986	0	7646
2035	OPC_1	MOLIGO_0	Il1rapl1	Ptprd	0.012739	4954.2	0.00864429	9840	0.814383	3807	1.11961	3340	0.969613	138	0	7646
2101	OPC_1	MOLIGO_0	Tgfa	Erbb4	0.0134086	6802	0.0117232	7047	0.529141	7500	0.863705	5436	0.888955	6381	0	7646
2856	OPC_1	MOLIGO_0	Lama4	Itgav_Itgb8	0.0263038	6077	0.0127001	6409	0.72635	4654	1.15591	3094	0.870594	8582	0	7646
3575	OPC_1	MOLIGO_0	Fgf12	Fgfr2	0.0419335	5384.4	0.00900394	9421	0.659353	5468	1.20265	2830	0.936676	1557	0	7646
3738	OPC_1	MOLIGO_0	Adam12	Itga9	0.0459756	7834.8	0.00884644	9596	0.497786	8068	0.864236	5427	0.871879	8437	0	7646
871	AC_1	MOLIGO_1	Fgf13	Fgfr2	0.00262725	2745.6	0.0232425	2536	1.34992	712	1.74372	797	0.930428	2037	0	7646
1671	AC_2	MOLIGO_1	Spon1	App	0.00867678	3127	0.0193581	3447	1.03435	2058	1.5689	1217	0.941863	1267	0	7646
2757	AC_2	MOLIGO_1	Ntrk3	Ptprd	0.0241442	3224.6	0.0164307	4496	1.15919	1346	1.35375	2015	0.956283	620	0	7646
696	AC_3	MOLIGO_1	Adam12	Itga9	0.00182116	4111.2	0.0183558	3789	0.925226	2777	1.34779	2036	0.907429	4308	0	7646
710	AC_3	MOLIGO_1	Fgf2	Fgfr2	0.00186686	4372.8	0.0169877	4269	0.993831	2322	1.17331	2977	0.904168	4650	0	7646
718	AC_3	MOLIGO_1	Fn1	Mag	0.00189659	4152.8	0.0366272	1084	0.829632	3655	1.10867	3405	0.901231	4974	0	7646
994	AC_3	MOLIGO_1	Fgf13	Fgfr2	0.00329958	4569.2	0.0139315	5666	0.894702	3037	1.23388	2649	0.911925	3848	0	7646
1546	AC_3	MOLIGO_1	Fstl1	Dip2a	0.0076858	5640.8	0.0193642	3444	0.713228	4796	0.846829	5608	0.88612	6710	0	7646
1765	AC_3	MOLIGO_1	Hbegf	Cd9	0.00966329	3662.8	0.0686909	234	1.3433	734	1.49313	1461	0.873359	8239	0	7646
1829	AC_3	MOLIGO_1	Ptn	Ncl	0.0103535	6377.2	0.0120897	6794	0.650539	5576	0.936415	4748	0.88244	7122	0	7646
1935	AC_3	MOLIGO_1	Ntng1	Lrrc4c	0.0115302	5224.6	0.0135471	5889	0.983686	2390	1.18521	2921	0.881211	7277	0	7646
2861	AC_3	MOLIGO_1	Ncan	Cdh2	0.0264113	5943.6	0.00986143	8589	1.1046	1599	1.07103	3671	0.873553	8213	0	7646
3296	AC_3	MOLIGO_1	Rgma	Neo1	0.0352601	6590.6	0.00931108	9100	0.726014	4660	0.875576	5317	0.890121	6230	0	7646
3339	AC_3	MOLIGO_1	Tnc	Itga9_Itgb1	0.0360222	7097.4	0.00926812	9139	0.636586	5762	1.04166	3901	0.866797	9039	0	7646
3356	AC_3	MOLIGO_1	Adam12	Itgb1	0.0365774	6634.8	0.0098569	8592	0.816707	3781	1.03055	3988	0.865668	9167	0	7646
3377	AC_3	MOLIGO_1	Ncam1	Ncam2	0.0371647	5312.2	0.00724837	11602	0.837424	3588	1.09016	3531	0.967276	194	0	7646
3423	AC_3	MOLIGO_1	Col5a2	Ddr1	0.0383002	6186.4	0.0261605	2043	1.05279	1935	1.01038	4141	0.818579	15167	0	7646
3425	AC_3	MOLIGO_1	Hbegf	Cd82	0.0383289	5888.6	0.0821436	126	1.181	1254	1.16843	3013	0.799253	17404	0	7646
3670	AC_3	MOLIGO_1	Ncam1	Fgfr2	0.0444194	5917.8	0.0076348	11065	0.721827	4707	0.879732	5276	0.94999	895	0	7646
3767	AC_3	MOLIGO_1	Lamc1	Itga9_Itgb1	0.0469175	8767.2	0.00881971	9635	0.500945	8005	0.529538	9485	0.866571	9065	0	7646
848	AC_4	MOLIGO_1	Fgf2	Fgfr2	0.00252349	2697.4	0.029099	1677	1.5376	379	1.5502	1275	0.925084	2510	0	7646
874	AC_4	MOLIGO_1	Fgf13	Fgfr2	0.0026598	2767.2	0.0232196	2544	1.34879	716	1.69808	891	0.930396	2039	0	7646
3067	AC_5	MOLIGO_1	Fgf13	Fgfr2	0.0309039	4024.4	0.0157631	4796	0.984245	2386	1.36441	1965	0.916761	3329	0	7646
3400	AC_5	MOLIGO_1	Fgf2	Fgfr2	0.0377294	4661.8	0.01566	4838	0.934219	2707	1.16103	3064	0.900584	5054	0	7646
845	COP	MOLIGO_1	Sema5a	Plxnb3	0.00251233	2845.2	0.0262691	2030	1.81831	153	2.27855	175	0.908303	4222	0	7646
1825	COP	MOLIGO_1	Col11a1	Ddr1	0.0103313	3490.6	0.0310997	1495	1.45449	491	2.00819	371	0.879645	7450	0	7646
2334	COP	MOLIGO_1	Tgfa	Erbb4	0.0170047	6661.8	0.0138429	5713	0.540924	7295	0.701227	7189	0.896897	5466	0	7646
2340	COP	MOLIGO_1	Tnr	Itga9_Itgb1	0.0171893	3287.6	0.0202366	3211	1.53037	388	1.76506	738	0.906138	4455	0	7646
2341	COP	MOLIGO_1	Ntn1	Unc5c	0.0172111	6099	0.0146049	5333	0.570441	6760	0.960742	4541	0.890232	6215	0	7646
2351	COP	MOLIGO_1	Fgf14	Fgfr2	0.0173535	6168	0.0109869	7590	0.554955	7049	0.861203	5459	0.919027	3096	0	7646
3416	COP	MOLIGO_1	Tgfa	Ptprd	0.038119	7054.2	0.01403	5621	0.527618	7527	0.545968	9243	0.898737	5234	0	7646
2558	DC	MOLIGO_1	Il18	Il1rapl1	0.0207737	3898.6	0.0232255	2542	0.759617	4323	1.03622	3952	0.946955	1030	0	7646
1983	MC_OLIGO	MOLIGO_1	Slit2	App	0.0121552	3645.4	0.0283466	1764	0.818811	3761	1.16975	3003	0.930228	2053	0	7646
2796	MFOLIGO_1	MOLIGO_1	Col9a3	Mag	0.0250189	3871.6	0.0311647	1486	0.9096	2915	1.21192	2773	0.905154	4538	0	7646
2921	MFOLIGO_1	MOLIGO_1	App	Vldlr	0.0277443	7651.4	0.0113082	7356	0.467577	8663	0.586662	8674	0.893026	5918	0	7646
3041	MFOLIGO_1	MOLIGO_1	Ptn	Ncl	0.0305027	7957.2	0.00959697	8840	0.481224	8393	0.78577	6248	0.869924	8659	0	7646
3791	MFOLIGO_1	MOLIGO_1	Sema4d	Plxnb3	0.0474065	7960	0.00883838	9605	0.524668	7586	0.876827	5308	0.861964	9655	0	7646
886	MFOLIGO_2	MOLIGO_1	Col9a3	Mag	0.0027343	4211.6	0.0259573	2073	0.810919	3835	1.34563	2047	0.89701	5457	0	7646
1239	MFOLIGO_2	MOLIGO_1	Ncam1	Ncam2	0.00496882	4705.6	0.00778174	10874	0.901465	2986	1.3885	1855	0.968381	167	0	7646
2289	MFOLIGO_2	MOLIGO_1	Ncam1	Fgfr2	0.0162302	5163.8	0.0081966	10355	0.785868	4054	1.17807	2954	0.951649	810	0	7646
3603	MFOLIGO_2	MOLIGO_1	Edil3	Itgav	0.0426731	6504	0.00896768	9454	0.538415	7330	0.754557	6582	0.937628	1508	0	7646
3771	MFOLIGO_2	MOLIGO_1	Il1rapl1	Ptprd	0.0469602	5537.4	0.00825204	10293	0.768135	4238	0.870877	5354	0.968922	156	0	7646
3853	MFOLIGO_2	MOLIGO_1	Tf	Ldlr	0.0489735	7951	0.0162045	4597	0.419503	9718	0.55714	9062	0.869313	8732	0	7646
398	MG	MOLIGO_1	Slit2	App	0.000602861	2495.6	0.0405555	889	1.00236	2265	2.02464	364	0.940993	1314	0	7646
2211	MG	MOLIGO_1	Il18	Il1rapl1	0.0151361	5578	0.0156983	4821	0.518355	7684	0.794507	6153	0.936211	1586	0	7646
2673	MG	MOLIGO_1	Igf1	Igf1r	0.0226214	5403.4	0.0397677	926	0.548243	7160	1.17725	2958	0.872762	8327	0	7646
3601	MG	MOLIGO_1	Slit2	Robo1	0.042628	6491.2	0.0159145	4735	0.431072	9452	1.02622	4021	0.887067	6602	0	7646
2498	MOLIGO_0	MOLIGO_1	Ncam1	Ncam2	0.0197955	5367.8	0.00664161	12454	0.764571	4269	1.30402	2240	0.965864	230	0	7646
2713	MOLIGO_0	MOLIGO_1	Tf	Ldlr	0.0233784	6880.8	0.0179273	3937	0.481888	8382	0.769253	6408	0.874945	8031	0	7646
3861	MOLIGO_0	MOLIGO_1	Col9a3	Mag	0.0491754	6777.6	0.0131875	6090	0.568928	6786	1.0749	3640	0.861266	9726	0	7646
1299	MOLIGO_1	MOLIGO_1	App	Aplp1	0.00540155	4714	0.0149612	5157	0.715724	4771	1.20034	2837	0.918507	3159	0	7646
1300	MOLIGO_1	MOLIGO_1	App	Vldlr	0.00540587	4279.6	0.0172111	4196	0.808348	3858	1.40098	1805	0.911496	3893	0	7646
1302	MOLIGO_1	MOLIGO_1	Tf	Ldlr	0.00545793	3981.6	0.0275012	1856	0.828586	3664	1.56212	1237	0.896541	5505	0	7646
1456	MOLIGO_2	MOLIGO_1	Tf	Ldlr	0.00676546	5299.4	0.0228324	2624	0.659514	5463	1.00126	4223	0.887588	6541	0	7646
2293	MOLIGO_2	MOLIGO_1	Ncam1	Ncam2	0.0162919	5383.2	0.00681548	12203	0.785447	4058	1.20918	2789	0.966287	220	0	7646
3366	MOLIGO_2	MOLIGO_1	Col9a3	Mag	0.0368575	6622	0.0141884	5545	0.587893	6494	0.998959	4244	0.865579	9181	0	7646
3733	MOLIGO_2	MOLIGO_1	Ncam1	Fgfr2	0.0459382	5972.6	0.00717883	11693	0.66985	5323	0.998754	4249	0.948506	952	0	7646
1040	MΦe	MOLIGO_1	Fn1	Mag	0.00362941	4007.8	0.0314	1465	0.758507	4334	1.7319	819	0.894163	5775	0	7646
1507	MΦe	MOLIGO_1	Psap	Gpr37	0.00724388	5239.2	0.0202478	3207	0.600364	6298	1.27443	2414	0.886833	6631	0	7646
2152	MΦe	MOLIGO_1	Apoe	Vldlr	0.0141765	5012	0.0202071	3220	0.668504	5337	1.5509	1273	0.878537	7584	0	7646
3412	MΦe	MOLIGO_1	Psap	Sort1	0.0380365	7249.4	0.0107491	7756	0.440605	9239	0.87829	5296	0.889438	6310	0	7646
3789	MΦe	MOLIGO_1	Lgals3	Mcam	0.0473972	6439.8	0.0335661	1297	0.563313	6895	1.25086	2541	0.829625	13820	0	7646
2036	NFOLIGO	MOLIGO_1	Sema4d	Plxnb3	0.012752	2961.8	0.0245031	2298	1.50343	416	1.81366	641	0.91226	3808	0	7646
2996	NFOLIGO	MOLIGO_1	Sema5a	Plxnb3	0.0293584	3492	0.0200434	3260	1.39869	609	1.97053	416	0.896399	5529	0	7646
3324	NFOLIGO	MOLIGO_1	Cntn1	Notch1	0.0357471	5269.8	0.00958108	8861	1.06954	1831	1.4674	1539	0.888191	6472	0	7646
3327	NFOLIGO	MOLIGO_1	Cntn1	Notch2	0.0357667	4736.6	0.0119515	6892	1.04579	1966	1.29798	2275	0.901844	4904	0	7646
3331	NFOLIGO	MOLIGO_1	Tnr	Itga9_Itgb1	0.0358844	6549	0.0103585	8115	0.703225	4906	1.04743	3861	0.873529	8217	0	7646
3335	NFOLIGO	MOLIGO_1	Col9a3	Mag	0.0359631	6079.4	0.0164701	4486	0.631133	5839	0.992616	4282	0.87402	8144	0	7646
503	OPC_0	MOLIGO_1	Spon1	App	0.000943258	2335.6	0.0267783	1953	1.27808	909	2.11686	280	0.950135	890	0	7646
662	OPC_0	MOLIGO_1	Fgf14	Fgfr2	0.00167624	2693	0.0247543	2261	1.11144	1569	1.70754	869	0.944556	1120	0	7646
1744	OPC_0	MOLIGO_1	Tgfa	Erbb4	0.00934157	5847.2	0.0163499	4542	0.598269	6326	0.80038	6089	0.904342	4633	0	7646
1748	OPC_0	MOLIGO_1	Ntrk3	Ptprd	0.00940871	4001	0.0129938	6210	0.940419	2661	1.23276	2656	0.951107	832	0	7646
1750	OPC_0	MOLIGO_1	Ntn1	Unc5c	0.00946946	3830.6	0.0261171	2048	0.837888	3582	1.27412	2420	0.915578	3457	0	7646
1754	OPC_0	MOLIGO_1	Ntn1	Neo1	0.00948978	5605.2	0.0168067	4350	0.653631	5549	1.03326	3970	0.887796	6511	0	7646
1759	OPC_0	MOLIGO_1	Fgf12	Fgfr2	0.00957824	4246.4	0.0118666	6941	0.860361	3348	1.31926	2167	0.944386	1130	0	7646
2150	OPC_0	MOLIGO_1	Tnr	Itga9_Itgb1	0.0141019	5917.8	0.0113762	7294	0.788448	4033	1.16323	3040	0.878616	7576	0	7646
2346	OPC_0	MOLIGO_1	Tgfa	Ptprd	0.0172767	6194.2	0.0165708	4435	0.584963	6540	0.64512	7890	0.906064	4460	0	7646
2437	OPC_0	MOLIGO_1	Nxph1	Nrxn1	0.0187801	4447.4	0.00839962	10125	1.07938	1752	1.39338	1838	0.950468	876	0	7646
3424	OPC_0	MOLIGO_1	Cntn1	Notch2	0.0383256	6155.4	0.00916177	9253	0.756302	4350	1.13966	3216	0.889434	6312	0	7646
3438	OPC_0	MOLIGO_1	Sema5a	Plxnb3	0.038679	6194.8	0.0109689	7603	0.787056	4045	1.27565	2410	0.86488	9270	0	7646
3463	OPC_0	MOLIGO_1	Il1rapl1	Ptprd	0.0393512	4824.8	0.00912153	9302	0.871356	3242	1.05394	3806	0.970395	128	0	7646
3495	OPC_0	MOLIGO_1	Cntn4	Aplp1	0.0399256	5627.6	0.0258236	2101	0.663451	5404	1.07261	3658	0.864425	9329	0	7646
3627	OPC_0	MOLIGO_1	Nrxn2	Nlgn1	0.0432403	6775.6	0.00894715	9478.5	0.612001	6117.5	0.746546	6674.5	0.910874	3961.5	0	7646
116	OPC_1	MOLIGO_1	Spon1	App	8.79287e-05	1933.2	0.0368534	1071	1.60902	290	2.4769	76	0.957179	583	0	7646
143	OPC_1	MOLIGO_1	Ntn1	Unc5c	0.000120153	2865	0.0362442	1110	1.07316	1808	1.49244	1466	0.92741	2295	0	7646
594	OPC_1	MOLIGO_1	Ntn1	Neo1	0.00138074	4107.8	0.0233237	2513	0.8889	3081	1.25157	2539	0.90311	4760	0	7646
1186	OPC_1	MOLIGO_1	Reln	Vldlr	0.00453651	3621.6	0.073245	190	1.19427	1192	1.94207	441	0.870127	8639	0	7646
1189	OPC_1	MOLIGO_1	Ntn1	Mcam	0.00456687	4632	0.0458458	679	0.980662	2403	1.44003	1643	0.853165	10789	0	7646
1190	OPC_1	MOLIGO_1	Ntn1	Unc5b	0.00457296	4340.8	0.0693556	221	1.01336	2194	1.49468	1453	0.857679	10190	0	7646
1474	OPC_1	MOLIGO_1	Adam12	Itga9	0.00699609	6263	0.0125186	6524	0.582041	6585	0.988212	4320	0.890052	6240	0	7646
1631	OPC_1	MOLIGO_1	Fgf14	Fgfr2	0.00841038	5830.6	0.0120383	6832	0.597454	6341	0.852856	5562	0.922363	2772	0	7646
2024	OPC_1	MOLIGO_1	Ntrk3	Ptprd	0.0126231	4818.6	0.0112313	7410	0.828229	3671	0.982068	4372	0.947604	994	0	7646
2813	OPC_1	MOLIGO_1	Tnc	Itga9_Itgb1	0.0255914	6401.2	0.0099791	8478	0.69695	4974	1.282	2373	0.871007	8535	0	7646
2956	OPC_1	MOLIGO_1	Tgfa	Erbb4	0.0285532	7832.4	0.0110189	7570	0.476326	8490	0.583422	8724	0.885859	6732	0	7646
3018	OPC_1	MOLIGO_1	Fgf12	Fgfr2	0.0299886	5417.4	0.00963191	8810	0.700277	4929	0.998174	4251	0.938646	1451	0	7646
3057	OPC_1	MOLIGO_1	Lama4	Itga9_Itgb1	0.030745	5958.2	0.0152389	5005	0.742031	4497	1.05636	3789	0.86838	8854	0	7646
3564	OPC_1	MOLIGO_1	Nxph1	Nrxn1	0.0416733	5887.6	0.00697398	11957	0.837956	3581	0.889368	5188	0.945901	1066	0	7646
3833	OPC_1	MOLIGO_1	Cntn1	Notch2	0.0484966	6535.6	0.00875803	9699	0.714407	4788	1.03527	3954	0.887199	6591	0	7646
284	AC_1	MOLIGO_2	Fgf13	Fgfr2	0.000339605	2243	0.0308979	1507	1.55666	352	2.11694	279	0.939097	1431	0	7646
2737	AC_1	MOLIGO_2	Fgf2	Fgfr2	0.0238373	3941.2	0.0176572	4020	1.03421	2059	1.48041	1500	0.905829	4481	0	7646
3137	AC_1	MOLIGO_2	Slitrk2	Ptprd	0.0322265	4794.2	0.0186459	3687	0.83236	3637	1.00909	4152	0.902255	4849	0	7646
3510	AC_1	MOLIGO_2	Rgma	Neo1	0.0402875	4072.8	0.0149926	5142	1.09477	1656	1.35543	2008	0.911344	3912	0	7646
3635	AC_1	MOLIGO_2	Ntrk3	Ptprd	0.0434689	5148.6	0.00927533	9135	0.781059	4100	1.07514	3638	0.942645	1224	0	7646
3639	AC_1	MOLIGO_2	Apoe	Vldlr	0.0436295	5731	0.0179942	3910	0.686213	5101	1.08008	3607	0.872211	8391	0	7646
3647	AC_1	MOLIGO_2	Fstl1	Dip2a	0.0438366	5706.8	0.0162035	4598	0.68144	5167	1.12262	3314	0.876815	7809	0	7646
3656	AC_1	MOLIGO_2	Fgf12	Fgfr2	0.0440445	4265.2	0.0119304	6905	0.859923	3353	1.29564	2300	0.944527	1122	0	7646
3657	AC_1	MOLIGO_2	Ptn	Ncl	0.0440677	6444.2	0.0111867	7443	0.665855	5372	1.00865	4154	0.878353	7606	0	7646
3828	AC_1	MOLIGO_2	Apoe	Ldlr	0.0484216	5768.6	0.0220128	2795	0.684833	5118	1.08232	3588	0.861538	9696	0	7646
666	AC_2	MOLIGO_2	Ntrk3	Ptprd	0.0016911	2574.4	0.0201131	3238	1.34462	731	1.73829	806	0.960321	451	0	7646
3171	AC_2	MOLIGO_2	Rgma	Neo1	0.0330188	3951.6	0.0155458	4880	1.13193	1474	1.35636	2002	0.912797	3756	0	7646
555	AC_3	MOLIGO_2	Fgf2	Fgfr2	0.00117519	3242.4	0.022583	2682	1.20057	1169	1.54653	1287	0.915813	3428	0	7646
556	AC_3	MOLIGO_2	Fgf13	Fgfr2	0.0011803	3372.8	0.0185202	3733	1.10144	1619	1.6071	1129	0.922708	2737	0	7646
558	AC_3	MOLIGO_2	Fstl1	Dip2a	0.00118671	3622.6	0.0301883	1577	0.97356	2443	1.34654	2041	0.906677	4406	0	7646
906	AC_3	MOLIGO_2	Fn1	Mag	0.0028515	4579.2	0.033042	1336	0.762436	4290	1.01323	4121	0.896551	5503	0	7646
1148	AC_3	MOLIGO_2	Ntng1	Lrrc4c	0.00432098	4391	0.0169384	4298	1.04879	1951	1.33815	2080	0.892416	5980	0	7646
1321	AC_3	MOLIGO_2	Adam12	Itga9	0.00562099	5351.6	0.0128415	6303	0.838939	3566	1.14809	3141	0.891292	6102	0	7646
2125	AC_3	MOLIGO_2	Lamc1	Itgav_Itgb8	0.013688	6912.6	0.0110661	7531	0.580532	6613	0.754687	6579	0.890421	6194	0	7646
2413	AC_3	MOLIGO_2	Ptn	Ncl	0.0184227	7020.4	0.0105691	7917	0.617873	6029	0.856145	5518	0.875287	7992	0	7646
2560	AC_3	MOLIGO_2	Ntrk3	Ptprd	0.0207826	4812.6	0.0102758	8187	0.833083	3630	1.09295	3511	0.945352	1089	0	7646
2653	AC_3	MOLIGO_2	Ncam1	Fgfr2	0.0223107	4368.8	0.0101495	8304	0.928568	2745	1.25295	2530	0.956335	619	0	7646
2680	AC_3	MOLIGO_2	Rgma	Neo1	0.0227166	6054.2	0.0101244	8334	0.767713	4242	0.995074	4272	0.89415	5777	0	7646
2886	AC_3	MOLIGO_2	Col5a2	Ddr1	0.0268368	6441.6	0.0239461	2396	1.0292	2100	1.01509	4107	0.811919	15959	0	7646
2955	AC_3	MOLIGO_2	Fgf12	Fgfr2	0.028539	5437.6	0.00938948	9023	0.723001	4697	0.986808	4335	0.937908	1487	0	7646
3221	AC_3	MOLIGO_2	Hbegf	Cd9	0.0338776	6239.2	0.029581	1629	1.05933	1897	0.917647	4913	0.819024	15111	0	7646
286	AC_4	MOLIGO_2	Fgf13	Fgfr2	0.000341388	2253.4	0.0308674	1509	1.55554	355	2.0713	325	0.939069	1432	0	7646
388	AC_4	MOLIGO_2	Fgf2	Fgfr2	0.000574695	2201.2	0.0386833	973	1.74435	195	1.92342	470	0.934372	1722	0	7646
1274	AC_5	MOLIGO_2	Fgf13	Fgfr2	0.00520603	3005	0.0209549	3022	1.19099	1213	1.73763	808	0.926999	2336	0	7646
1994	AC_5	MOLIGO_2	Fgf2	Fgfr2	0.0123182	3446.4	0.020818	3069	1.14096	1417	1.53425	1326	0.912622	3774	0	7646
1277	COP	MOLIGO_2	Sema5a	Plxnb3	0.00521753	3377.2	0.0200456	3259	1.73765	201	2.15395	253	0.896404	5527	0	7646
2193	COP	MOLIGO_2	Tgfa	Erbb4	0.0148623	6486	0.0140879	5592	0.555545	7038	0.737498	6785	0.897705	5369	0	7646
2200	COP	MOLIGO_2	Lama4	Itgav_Itgb8	0.0149791	6006.6	0.0149965	5137	0.628133	5891	1.04031	3912	0.879672	7447	0	7646
2201	COP	MOLIGO_2	Ntn1	Unc5c	0.0149889	5527	0.0160602	4668	0.642841	5682	1.03834	3931	0.894788	5708	0	7646
2205	COP	MOLIGO_2	Fgf14	Fgfr2	0.0150476	4414.4	0.0146057	5332	0.761696	4302	1.23442	2641	0.929008	2151	0	7646
2206	COP	MOLIGO_2	Tgfa	Ptprd	0.0150771	5146.8	0.0171744	4205	0.713049	4800	0.930506	4790	0.907575	4293	0	7646
2291	COP	MOLIGO_2	Col11a1	Ddr1	0.0162482	3668.6	0.0284672	1748	1.4309	537	2.0129	370	0.874884	8042	0	7646
2984	COP	MOLIGO_2	Ncam1	Fgfr2	0.0291472	4467.2	0.00968923	8760	0.889104	3079	1.31457	2191	0.955356	660	0	7646
3580	COP	MOLIGO_2	Il1rapl1	Ptprd	0.0421119	5028.4	0.00899709	9429	0.846462	3492	0.972838	4444	0.970197	131	0	7646
1789	DC	MOLIGO_2	Il18	Il1rapl1	0.00991644	3428	0.0257077	2114	0.838752	3568	1.18847	2905	0.949448	907	0	7646
2766	MFOLIGO_1	MOLIGO_2	App	Aplp1	0.0243278	6432.2	0.0140171	5629	0.508077	7874	0.666575	7605	0.916034	3407	0	7646
2768	MFOLIGO_1	MOLIGO_2	Ncam1	Fgfr2	0.0243854	4003.4	0.0109358	7633	0.995993	2305	1.38117	1876	0.957867	557	0	7646
2772	MFOLIGO_1	MOLIGO_2	Lrrc4b	Ptprd	0.0244432	6237.2	0.0101074	8352	0.664365	5391	0.759005	6522	0.917375	3275	0	7646
2775	MFOLIGO_1	MOLIGO_2	Col9a3	Mag	0.0245155	4274.8	0.0281141	1788	0.842404	3537	1.11648	3362	0.900639	5041	0	7646
3406	MFOLIGO_1	MOLIGO_2	Il1rapl1	Ptprd	0.0379543	5007.4	0.00918199	9235	0.864394	3311	0.940073	4723	0.97049	122	0	7646
717	MFOLIGO_2	MOLIGO_2	Ncam1	Fgfr2	0.00189535	3893.4	0.0108963	7658	0.992609	2333	1.55129	1271	0.957794	559	0	7646
897	MFOLIGO_2	MOLIGO_2	Il1rapl1	Ptprd	0.00278875	4237.4	0.0101015	8362	0.953565	2575	1.25541	2515	0.971826	89	0	7646
1168	MFOLIGO_2	MOLIGO_2	Col9a3	Mag	0.00442677	4635	0.0234165	2491	0.743723	4484	1.25018	2545	0.892154	6009	0	7646
2381	MFOLIGO_2	MOLIGO_2	Edil3	Itgav	0.0178536	5666.2	0.0105424	7942	0.601193	6285	0.886218	5214	0.942194	1244	0	7646
2969	MFOLIGO_2	MOLIGO_2	Ncam1	Ncam2	0.0288886	6019.8	0.00639443	12823	0.721207	4712	0.946	4668	0.965233	250	0	7646
3814	MFOLIGO_2	MOLIGO_2	Lrrc4b	Ptprd	0.0479243	6496.8	0.00877947	9676	0.624247	5947	0.87063	5358	0.911878	3857	0	7646
1346	MG	MOLIGO_2	Il18	Il1rapl1	0.00578336	4838.2	0.0173761	4123	0.59749	6339	0.946755	4663	0.939176	1420	0	7646
1561	MG	MOLIGO_2	Slit2	App	0.00782423	4397	0.0229932	2587	0.572095	6734	1.29372	2313	0.923122	2705	0	7646
3886	MG	MOLIGO_2	Adam17	Erbb4	0.0498873	8463.4	0.00879855	9653	0.417617	9754	0.557426	9059	0.890314	6205	0	7646
1597	MOLIGO_0	MOLIGO_2	Ncam1	Fgfr2	0.00815256	4477.6	0.00929984	9109	0.855715	3392	1.46682	1541	0.954473	700	0	7646
1660	MOLIGO_0	MOLIGO_2	Il1rapl1	Ptprd	0.00860873	4660.2	0.00904552	9382	0.851159	3440	1.22387	2703	0.970275	130	0	7646
2748	MOLIGO_0	MOLIGO_2	Tf	Ldlr	0.0240127	6855	0.0177852	3975	0.479772	8427	0.796489	6133	0.87451	8094	0	7646
3427	MOLIGO_0	MOLIGO_2	Edil3	Itgav	0.0383463	6593.2	0.00916155	9254	0.474907	8528	0.802809	6070	0.93825	1468	0	7646
1204	MOLIGO_1	MOLIGO_2	App	Aplp1	0.00469069	3510.4	0.021334	2946	0.848848	3460	1.48089	1499	0.930839	2001	0	7646
1205	MOLIGO_1	MOLIGO_2	App	Vldlr	0.00469455	5136.4	0.0132711	6053	0.724868	4674	1.30397	2241	0.900435	5068	0	7646
1209	MOLIGO_1	MOLIGO_2	Tf	Ldlr	0.00472552	3991.2	0.0272834	1889	0.82647	3693	1.58935	1165	0.896171	5563	0	7646
3124	MOLIGO_1	MOLIGO_2	Lrrc4b	Ptprd	0.0319618	6165.4	0.00950611	8923	0.6462	5629	0.897496	5114	0.915021	3515	0	7646
3143	MOLIGO_1	MOLIGO_2	Edil3	Itgav	0.0323939	6521.6	0.00947587	8947	0.503654	7959	0.749229	6643	0.93922	1413	0	7646
1422	MOLIGO_2	MOLIGO_2	Ncam1	Fgfr2	0.00648733	4468.6	0.0095433	8895	0.876591	3198	1.37197	1924	0.955031	680	0	7646
1478	MOLIGO_2	MOLIGO_2	Tf	Ldlr	0.00703869	5282	0.0226515	2668	0.657399	5499	1.02849	4004	0.887191	6593	0	7646
2974	MOLIGO_2	MOLIGO_2	Il1rapl1	Ptprd	0.0289589	5313	0.00845116	10062	0.793517	3993	0.941479	4715	0.969279	149	0	7646
3074	MOLIGO_2	MOLIGO_2	Lrrc4b	Ptprd	0.0310763	6070.4	0.00957103	8873	0.648161	5603	0.936449	4746	0.915285	3484	0	7646
3219	MOLIGO_2	MOLIGO_2	Edil3	Itgav	0.0338308	6706.2	0.00938747	9025	0.495569	8108	0.690261	7315	0.938952	1437	0	7646
3870	MOLIGO_2	MOLIGO_2	App	Aplp1	0.0494541	6965.8	0.0120954	6787	0.418581	9737	0.749972	6634	0.910187	4025	0	7646
1219	MΦe	MOLIGO_2	Psap	Gpr37	0.00479579	4884.8	0.0221512	2771	0.631377	5833	1.34138	2068	0.891264	6106	0	7646
1236	MΦe	MOLIGO_2	Psap	Sort1	0.00493884	4693	0.0179961	3909	0.610896	6142	1.36379	1968	0.912351	3800	0	7646
1349	MΦe	MOLIGO_2	Fn1	Mag	0.00579706	4370.6	0.0283264	1770	0.691312	5042	1.63646	1053	0.889189	6342	0	7646
2532	MΦe	MOLIGO_2	Il18	Il1rapl1	0.0203172	5945.6	0.013792	5745	0.493704	8150	0.78249	6280	0.932234	1907	0	7646
3548	MΦe	MOLIGO_2	Apoe	Vldlr	0.0414021	6007.6	0.0155813	4870	0.585023	6539	1.4539	1586	0.86397	9397	0	7646
3208	NFOLIGO	MOLIGO_2	Cntn1	Notch2	0.0336438	5264.2	0.0101452	8310	1.01059	2208	1.27661	2401	0.894349	5756	0	7646
3210	NFOLIGO	MOLIGO_2	Sema5a	Plxnb3	0.0336625	4210.4	0.0152948	4983	1.31803	804	1.84594	580	0.883155	7039	0	7646
3211	NFOLIGO	MOLIGO_2	Sema4d	Plxnb3	0.0336811	3561.4	0.018698	3668	1.42277	551	1.68906	916	0.900819	5026	0	7646
3213	NFOLIGO	MOLIGO_2	Lrrc4b	Ptprd	0.0336998	6522.4	0.00948371	8941	0.645523	5651	0.731739	6845	0.914929	3529	0	7646
3217	NFOLIGO	MOLIGO_2	Fstl1	Dip2a	0.0337746	5924.2	0.0155659	4875	0.668121	5342	1.06958	3686	0.87463	8072	0	7646
3218	NFOLIGO	MOLIGO_2	Col9a3	Mag	0.0337933	6744.4	0.0148579	5207	0.563938	6884	0.897172	5117	0.868239	8868	0	7646
3799	NFOLIGO	MOLIGO_2	App	Aplp1	0.0476032	7235.4	0.0129405	6239	0.457937	8881	0.516064	9663	0.912909	3748	0	7646
219	OPC_0	MOLIGO_2	Fgf14	Fgfr2	0.000220527	2184.8	0.0329076	1351	1.31818	803	2.08076	313	0.951556	811	0	7646
1320	OPC_0	MOLIGO_2	Ntn1	Unc5c	0.00561263	3475.2	0.0287197	1717	0.910288	2907	1.35172	2025	0.919177	3081	0	7646
1560	OPC_0	MOLIGO_2	Tgfa	Erbb4	0.00781262	5688.4	0.0166392	4407	0.612889	6109	0.83665	5734	0.905098	4546	0	7646
1567	OPC_0	MOLIGO_2	Ntrk3	Ptprd	0.00786499	3126.6	0.015906	4739	1.12585	1497	1.6173	1104	0.9556	647	0	7646
1573	OPC_0	MOLIGO_2	Ntn1	Neo1	0.00791763	5122.6	0.0182748	3822	0.695331	4995	1.15275	3114	0.891899	6036	0	7646
1575	OPC_0	MOLIGO_2	Spon1	App	0.007947	3938.6	0.0151821	5033	0.847814	3471	1.38594	1861	0.934841	1682	0	7646
1577	OPC_0	MOLIGO_2	Fgf12	Fgfr2	0.00798235	3201.2	0.0157751	4793	1.0671	1840	1.69248	910	0.951407	817	0	7646
1581	OPC_0	MOLIGO_2	Tgfa	Ptprd	0.00800008	4529	0.0202846	3200	0.770393	4210	1.02966	3994	0.914324	3595	0	7646
1736	OPC_0	MOLIGO_2	Cntn4	Aplp1	0.00922832	4333.2	0.0368234	1072	0.796575	3970	1.35316	2018	0.883907	6960	0	7646
1843	OPC_0	MOLIGO_2	Lama4	Itgav_Itgb8	0.0105438	5590.4	0.015748	4800	0.663394	5406	1.17927	2952	0.882236	7148	0	7646
2065	OPC_0	MOLIGO_2	Il1rapl1	Ptprd	0.0130636	3744.4	0.0111658	7461	1.05679	1910	1.43848	1651	0.973166	54	0	7646
3214	OPC_0	MOLIGO_2	Nrg2	Mog	0.0337185	5015	0.0383861	985	0.773143	4184	1.13544	3241	0.866923	9019	0	7646
76	OPC_1	MOLIGO_2	Ntn1	Unc5c	5.86863e-05	2640.8	0.039856	924	1.14556	1392	1.57004	1213	0.930544	2029	0	7646
167	OPC_1	MOLIGO_2	Spon1	App	0.000148645	2780.4	0.0208943	3048	1.17875	1267	1.74598	789	0.943918	1152	0	7646
499	OPC_1	MOLIGO_2	Ntn1	Neo1	0.000933956	3774	0.025361	2162	0.930599	2729	1.37107	1931	0.906712	4402	0	7646
570	OPC_1	MOLIGO_2	Fgf14	Fgfr2	0.00128352	4169.4	0.0160034	4691	0.804195	3889	1.22608	2693	0.931963	1928	0	7646
858	OPC_1	MOLIGO_2	Ntrk3	Ptprd	0.00256303	3667.8	0.0137485	5778	1.01366	2192	1.3666	1950	0.952403	773	0	7646
866	OPC_1	MOLIGO_2	Reln	Vldlr	0.00259499	4163.8	0.0564779	411	1.11079	1576	1.84507	587	0.854719	10599	0	7646
1132	OPC_1	MOLIGO_2	Tgfa	Ptprd	0.00425634	6080.8	0.0136707	5816	0.648451	5601	0.8127	5962	0.897551	5379	0	7646
1179	OPC_1	MOLIGO_2	Lama4	Itgav_Itgb8	0.00450467	4663.2	0.0191203	3528	0.821618	3735	1.28151	2377	0.891948	6030	0	7646
1199	OPC_1	MOLIGO_2	Fgf12	Fgfr2	0.00465885	3981.8	0.0128044	6344	0.907018	2937	1.37139	1930	0.94635	1052	0	7646
1404	OPC_1	MOLIGO_2	Ntn1	Unc5b	0.00632344	5478.4	0.0467571	654	0.878353	3177	1.28756	2342	0.831879	13573	0	7646
2180	OPC_1	MOLIGO_2	Cntn4	Aplp1	0.014698	4829.2	0.0329785	1344	0.726552	4651	1.19547	2866	0.878128	7639	0	7646
2603	OPC_1	MOLIGO_2	Tgfa	Erbb4	0.0213731	7629.4	0.0112139	7420	0.490947	8200	0.619692	8233	0.886743	6648	0	7646
2794	OPC_1	MOLIGO_2	Ncam1	Fgfr2	0.0249978	5575.4	0.00809092	10482	0.752051	4389	0.962049	4537	0.95135	823	0	7646
3113	OPC_1	MOLIGO_2	Nrg2	Mog	0.0317477	5711.4	0.0315298	1456	0.709983	4830	1.01633	4099	0.855158	10526	0	7646
3330	OPC_1	MOLIGO_2	Fstl1	Dip2a	0.0358844	6597.6	0.0133533	6003	0.621903	5982	1.00097	4225	0.86598	9132	0	7646
3466	OPC_1	MOLIGO_2	Il1rapl1	Ptprd	0.0394311	5353	0.00854518	9951	0.802636	3909	0.897637	5113	0.969443	146	0	7646
3835	OPC_1	MOLIGO_2	Adam12	Itga9	0.0485216	8034.8	0.00875785	9700	0.495754	8103	0.788509	6224	0.871315	8501	0	7646
863	AC_1	MΦe	Apoe	Abca1	0.00258698	2781.4	0.0300076	1595	0.959527	2526	1.7196	846	0.941261	1294	0	7646
1916	AC_1	MΦe	Megf10	Abca1	0.0113164	3630	0.0205125	3132	0.826509	3692	1.57635	1197	0.925281	2483	0	7646
2311	AC_1	MΦe	Apoe	Lrp1	0.0165717	3933	0.0184969	3745	0.783749	4076	1.47126	1527	0.923439	2671	0	7646
2863	AC_1	MΦe	Rims2	Abca1	0.0264614	3917.2	0.0161862	4605	0.777343	4144	1.45535	1579	0.935843	1612	0	7646
3538	AC_1	MΦe	Sdc2	Ptprj	0.0410727	6057.2	0.014142	5567	0.728438	4629	1.02752	4012	0.871919	8432	0	7646
3550	AC_1	MΦe	Tgfb2	Tgfbr1_Tgfbr2	0.0414241	5509.8	0.0304713	1546	0.681999	5155	0.972704	4447	0.869077	8755	0	7646
3562	AC_1	MΦe	Adam10	Gpnmb	0.0416671	5358	0.0210647	2994	0.535386	7390	1.07127	3668	0.900195	5092	0	7646
3572	AC_1	MΦe	Fstl5	Il6r	0.041889	4521.6	0.053434	488	0.884519	3127	1.29029	2324	0.866896	9023	0	7646
3686	AC_1	MΦe	Pltp	Abca1	0.0447902	7604.2	0.0147574	5258	0.426577	9546	0.704592	7145	0.871959	8426	0	7646
1512	AC_2	MΦe	Apoe	Abca1	0.00730228	3081.8	0.0262788	2029	0.865754	3297	1.68486	925	0.937484	1512	0	7646
1735	AC_2	MΦe	Lama2	Cd44	0.0092276	4248.8	0.0541483	473	1.44938	499	1.50045	1438	0.85032	11188	0	7646
3164	AC_2	MΦe	Megf10	Abca1	0.0328644	4539.6	0.0163434	4545	0.705952	4874	1.28971	2330	0.917038	3303	0	7646
3227	AC_2	MΦe	Rims2	Abca1	0.0339301	4084.6	0.0154489	4915	0.748994	4420	1.41856	1728	0.934429	1714	0	7646
3399	AC_2	MΦe	Apoe	Lrp1	0.0377294	4421	0.0161984	4601	0.689976	5054	1.43652	1661	0.918615	3143	0	7646
3545	AC_2	MΦe	Lama2	Rpsa	0.0413208	5794.4	0.0643936	280	1.34513	726	1.27327	2428	0.794651	17892	0	7646
370	AC_3	MΦe	Megf10	Abca1	0.000538739	2648.6	0.0295302	1635	1.08727	1694	1.77175	726	0.936942	1542	0	7646
525	AC_3	MΦe	Rims2	Abca1	0.00102425	3265.2	0.0196394	3371	0.91013	2908	1.61432	1112	0.94141	1289	0	7646
783	AC_3	MΦe	Adam12	Itgb1	0.00221309	4099	0.0187016	3667	0.948921	2606	1.52873	1345	0.89875	5231	0	7646
811	AC_3	MΦe	Vim	Cd44	0.0023209	4590	0.01583	4765	0.818285	3768	1.48365	1490	0.898351	5281	0	7646
1054	AC_3	MΦe	Lamc1	Cd44	0.00371505	5305	0.0142156	5521	0.719404	4741	1.20546	2815	0.893984	5802	0	7646
1372	AC_3	MΦe	Apoe	Abca1	0.00598688	5219.8	0.0155059	4889	0.594838	6383	1.00159	4216	0.920122	2965	0	7646
1457	AC_3	MΦe	Hbegf	Cd44	0.00677044	3969.8	0.0580861	370	1.25938	971	1.54377	1293	0.862543	9569	0	7646
2117	AC_3	MΦe	Adam10	Gpnmb	0.0135432	5700.6	0.0204539	3148	0.528238	7515	0.910392	4973	0.898865	5221	0	7646
2698	AC_3	MΦe	Col6a6	Cd44	0.0230923	7188.6	0.0291295	1672	0.754082	4372	0.996164	4264	0.793723	17989	0	7646
2741	AC_3	MΦe	Timp3	Cd44	0.0239189	5568.2	0.0200395	3262	0.838311	3576	1.2222	2717	0.854381	10640	0	7646
2908	AC_3	MΦe	App	Cd74	0.0273942	6495.8	0.0146452	5310	0.468097	8652	0.870369	5365	0.896536	5506	0	7646
2958	AC_3	MΦe	Lamc1	Itga6_Itgb1	0.0286515	7839	0.00978557	8657	0.540019	7304	0.730194	6858	0.869332	8730	0	7646
3051	AC_3	MΦe	Fgf2	Cd44	0.0306343	5461.6	0.0157914	4785	0.864774	3308	1.31924	2168	0.86392	9401	0	7646
3159	AC_3	MΦe	Serpine2	Lrp1	0.0327759	5902.6	0.0167009	4382	0.656282	5520	1.17132	2997	0.867297	8968	0	7646
3282	AC_3	MΦe	Sdc2	Ptprj	0.0347592	6843.8	0.0128417	6302	0.662393	5419	0.832261	5778	0.866437	9074	0	7646
3862	AC_3	MΦe	Apoe	Lrp1	0.0491754	7670.8	0.00955797	8881	0.419059	9726	0.75325	6602	0.896591	5499	0	7646
189	AC_4	MΦe	A2m	Lrp1	0.000172185	2069.4	0.0578319	373	2.54255	7	2.58726	50	0.927647	2271	0	7646
753	AC_4	MΦe	Megf10	Abca1	0.00206626	2981.8	0.0259679	2071	0.984264	2385	1.6685	967	0.933036	1840	0	7646
1572	AC_4	MΦe	Vim	Cd44	0.00791301	2962	0.0243853	2326	1.24412	1017	1.93134	455	0.916451	3366	0	7646
2176	AC_4	MΦe	Apoe	Abca1	0.0146135	3380.6	0.0236065	2452	0.798552	3945	1.60771	1127	0.934266	1733	0	7646
2589	AC_4	MΦe	Fgf2	Cd44	0.0211987	3401	0.0270497	1917	1.40855	586	1.69613	895	0.892577	5961	0	7646
2309	AC_5	MΦe	Megf10	Abca1	0.0165404	3869.2	0.019037	3554	0.783844	4074	1.53247	1330	0.92266	2742	0	7646
2829	AC_5	MΦe	Apoe	Abca1	0.0259596	3942.8	0.0210073	3010	0.733186	4582	1.26757	2455	0.930592	2021	0	7646
2841	AC_5	MΦe	A2m	Lrp1	0.0261352	3368.2	0.0259992	2062	1.2387	1037	1.90635	496	0.895795	5600	0	7646
3184	AC_5	MΦe	Col4a6	Cd44	0.0332871	4902.8	0.0454879	690	1.15124	1367	1.30379	2244	0.839806	12567	0	7646
3611	AC_5	MΦe	Vim	Cd44	0.0429059	4520.4	0.0159784	4703	0.825672	3703	1.53508	1322	0.898777	5228	0	7646
1119	COP	MΦe	Vcan	Itga4	0.004164	2599.8	0.0425938	789	1.22045	1095	2.13134	271	0.918153	3198	0	7646
1807	COP	MΦe	Vcan	Cd44	0.0101441	3009.6	0.0189113	3589	1.13799	1431	2.02865	360	0.930571	2022	0	7646
2153	COP	MΦe	Lama4	Cd44	0.0142045	4768.6	0.0192647	3482	0.767005	4248	1.49109	1469	0.883538	6998	0	7646
2154	COP	MΦe	Vcan	Itgb1	0.0142233	3850.6	0.0150645	5097	0.997487	2292	1.69229	911	0.916989	3307	0	7646
2160	COP	MΦe	Rims2	Abca1	0.0143078	4597.6	0.0134814	5932	0.673338	5287	1.3432	2058	0.93013	2065	0	7646
2162	COP	MΦe	Sema3e	Nrp2	0.0143266	4683.2	0.0226943	2655	0.788648	4032	1.40449	1783	0.881	7300	0	7646
2823	COP	MΦe	App	Cd74	0.0257869	6065.4	0.0148265	5223	0.473794	8548	1.10006	3465	0.897105	5445	0	7646
2836	COP	MΦe	Adam10	Gpnmb	0.0260595	6523.4	0.0157035	4820	0.472646	8566	0.92111	4882	0.886203	6703	0	7646
3637	MC_OLIGO	MΦe	Adam10	Gpnmb	0.043532	3916.2	0.0330897	1332	0.67611	5248	1.30588	2227	0.918729	3128	0	7646
2727	MFOLIGO_1	MΦe	App	Cd74	0.0236305	4444.2	0.0207789	3073	0.660801	5447	1.31765	2175	0.911672	3880	0	7646
2730	MFOLIGO_1	MΦe	Jam3	Itgam_Itgb2	0.0237291	4456.8	0.055575	433	0.783365	4079	1.18298	2929	0.881885	7197	0	7646
2731	MFOLIGO_1	MΦe	Jam3	Itgb1	0.0237432	6526.4	0.0129153	6256	0.62318	5965	0.949209	4646	0.874296	8119	0	7646
3532	MFOLIGO_1	MΦe	Col9a3	Cd44	0.0409852	5722	0.0196251	3374	0.680613	5180	1.16382	3032	0.864137	9378	0	7646
3609	MFOLIGO_1	MΦe	App	Lrp1	0.042854	6593	0.00896316	9462	0.481633	8387	0.880842	5267	0.928337	2203	0	7646
1524	MFOLIGO_2	MΦe	Adam10	Gpnmb	0.00747062	4674.6	0.0245407	2290	0.576065	6672	1.28043	2381	0.906849	4384	0	7646
1684	MFOLIGO_2	MΦe	App	Cd74	0.00881176	5056.8	0.0176713	4014	0.563167	6896	1.31992	2164	0.904929	4564	0	7646
1817	MFOLIGO_2	MΦe	Tf	Tfrc	0.0102521	4940.8	0.0300952	1586	0.5515	7108	1.10582	3430	0.901594	4934	0	7646
3757	MFOLIGO_2	MΦe	Edil3	Itgav	0.0465776	6123.6	0.00882845	9621	0.532864	7432	0.980138	4388	0.937169	1531	0	7646
416	MG	MΦe	Cfh	Itgam	0.000662652	3179.8	0.0951317	85	0.78014	4110	1.52895	1344	0.923031	2714	0	7646
968	MG	MΦe	Adam10	Gpnmb	0.00317626	3984.2	0.0305767	1539	0.646702	5623	1.4347	1674	0.915731	3439	0	7646
1687	MG	MΦe	Pltp	Abca1	0.00883094	4886.4	0.0262407	2033	0.562947	6899	1.20294	2827	0.900803	5027	0	7646
2949	MG	MΦe	C1qb	Lrp1	0.0285041	5025	0.0560724	420	0.578862	6635	1.42632	1703	0.869423	8721	0	7646
3471	MG	MΦe	Spp1	Cd44	0.0394995	6070	0.0285481	1739	0.443862	9162	1.25979	2494	0.864608	9309	0	7646
1208	MOLIGO_0	MΦe	Tf	Tfrc	0.00472552	4338	0.0332947	1316	0.613885	6088	1.31793	2170	0.905986	4470	0	7646
1943	MOLIGO_0	MΦe	Adam10	Gpnmb	0.0116416	5069.4	0.0215448	2899	0.541005	7291	1.25292	2531	0.901203	4980	0	7646
2003	MOLIGO_0	MΦe	App	Cd74	0.0124116	5235	0.0167899	4361	0.535476	7385	1.36139	1981	0.902705	4802	0	7646
706	MOLIGO_1	MΦe	App	Cd74	0.00185118	2791	0.0316255	1451	1.00157	2269	2.13196	270	0.927186	2319	0	7646
1023	MOLIGO_1	MΦe	Tf	Tfrc	0.0035441	2746.6	0.0510756	549	0.960583	2516	2.1108	284	0.922694	2738	0	7646
1174	MOLIGO_1	MΦe	App	Rpsa	0.00447115	5141.8	0.0137286	5788	0.684309	5123	1.39515	1825	0.898034	5327	0	7646
1177	MOLIGO_1	MΦe	App	Lrp1	0.0044823	3881.4	0.0136419	5830	0.822404	3728	1.69516	899	0.941112	1304	0	7646
1184	MOLIGO_1	MΦe	Adam10	Gpnmb	0.00452712	3859	0.0322707	1404	0.666527	5361	1.43991	1644	0.917788	3240	0	7646
3068	MOLIGO_1	MΦe	App	Notch2	0.030919	5478.6	0.00957798	8864	0.666348	5364	1.30575	2228	0.91721	3291	0	7646
3809	MOLIGO_1	MΦe	Megf10	Abca1	0.04785	7006.4	0.00878187	9673	0.487295	8268	1.13964	3217	0.890142	6228	0	7646
393	MOLIGO_2	MΦe	Tf	Tfrc	0.000586597	3432.2	0.0424045	799	0.791512	4011	1.54994	1276	0.915792	3429	0	7646
538	MOLIGO_2	MΦe	Megf10	Abca1	0.00108264	4076.4	0.0174243	4105	0.737207	4534	1.63752	1051	0.919442	3046	0	7646
1487	MOLIGO_2	MΦe	Adam10	Gpnmb	0.00710836	4604	0.0249612	2218	0.580985	6606	1.30141	2255	0.907564	4295	0	7646
1571	MOLIGO_2	MΦe	App	Cd74	0.00791177	4927.2	0.0179303	3933	0.571305	6749	1.40104	1804	0.905553	4504	0	7646
155	MΦe	MΦe	Thbs1	Itga4	0.000132713	5994	0.122744	40	0.674379	5271	1.79596	672	0.808709	16341	0	7646
165	MΦe	MΦe	Lyz2	Itgal	0.000146293	5729.8	0.140593	27	0.674735	5265	1.60133	1144	0.823592	14567	0	7646
231	MΦe	MΦe	Apoe	Abca1	0.000245234	2982.2	0.0259839	2065	0.858338	3369	2.09342	299	0.937152	1532	0	7646
257	MΦe	MΦe	Mrc1	Ptprc	0.000288287	3079.6	0.107368	59	0.886917	3103	1.81716	637	0.910952	3953	0	7646
458	MΦe	MΦe	Pltp	Abca1	0.000816264	3243.6	0.0430524	776	0.762593	4285	1.83676	609	0.920834	2902	0	7646
523	MΦe	MΦe	Adam10	Il6r	0.00101983	8807.6	0.0124487	6563	0.26713	13701	0.70985	7087	0.866787	9041	0	7646
572	MΦe	MΦe	Thbs1	Lrp1	0.0012933	4849	0.0643997	279	0.625778	5927	1.7661	736	0.861947	9657	0	7646
742	MΦe	MΦe	Apoe	Lrp1	0.00202915	4250.4	0.0160166	4686	0.68256	5141	1.84508	586	0.918192	3193	0	7646
746	MΦe	MΦe	Adam10	Cd44	0.00203948	11060.2	0.00552947	14228	0.202413	15695	0.718124	6996	0.853593	10736	0	7646
838	MΦe	MΦe	Psap	Lrp1	0.00246729	4074.8	0.0188879	3597	0.667982	5346	1.66708	974	0.921856	2811	0	7646
946	MΦe	MΦe	Adam10	Notch2	0.00305898	13541	0.00458761	16128	0.0802091	19207	0.401545	11333	0.833216	13391	0	7646
1006	MΦe	MΦe	Lgals3	Eng	0.00343907	7196.4	0.0710616	205	0.471353	8586	1.15678	3084	0.807704	16461	0	7646
1092	MΦe	MΦe	Fn1	Plaur	0.00398815	6433.6	0.0606772	328	0.559861	6951	1.6275	1079	0.810304	16164	0	7646
1235	MΦe	MΦe	Cfh	Itgam	0.00493564	4545.4	0.0673992	246	0.540162	7301	1.09883	3474	0.909861	4060	0	7646
1258	MΦe	MΦe	Thbs1	Itga6	0.00509746	8344.2	0.0322529	1406	0.373661	10847	1.0791	3611	0.791628	18211	0	7646
1491	MΦe	MΦe	Thbs1	Cd47	0.00713528	6658.8	0.0544668	464	0.468905	8634	1.3208	2157	0.825114	14393	0	7646
1599	MΦe	MΦe	Thbs1	Ptprj	0.00815394	5784.6	0.0460044	676	0.48671	8283	1.36265	1972	0.856536	10346	0	7646
1760	MΦe	MΦe	Adam10	Gpnmb	0.00959875	4763.8	0.0229059	2609	0.556933	7015	1.38402	1868	0.903896	4681	0	7646
1811	MΦe	MΦe	B2m	Tfrc	0.0101908	7864.2	0.0373926	1037	0.439681	9259	1.25078	2542	0.785306	18837	0	7646
1910	MΦe	MΦe	Sirpa	Cd47	0.0112089	12406.4	0.00728771	11539.5	0.160865	16901.5	0.502409	9834.5	0.810785	16110.5	0	7646
1988	MΦe	MΦe	Cd47	Sirpa	0.0122269	12406.4	0.00728771	11539.5	0.160865	16901.5	0.502409	9834.5	0.810785	16110.5	0	7646
2078	MΦe	MΦe	Adam9	Itgb1	0.0132448	12288.8	0.00777358	10884	0.170042	16623	0.612187	8333	0.79402	17958	0	7646
2157	MΦe	MΦe	Adam9	Itgav	0.0142624	11793.4	0.00719287	11672	0.131446	17784	0.583887	8717	0.835237	13148	0	7646
2223	MΦe	MΦe	Adam9	Itga6	0.0152799	14452.8	0.00577537	13822	0.0922814	18903	0.33438	12469	0.778655	19424	0	7646
2294	MΦe	MΦe	Fn1	Itgav_Itgb1	0.0162972	7563.8	0.0149846	5146	0.369718	10941	1.33329	2101	0.844264	11985	0	7646
2349	MΦe	MΦe	Fn1	Itga4_Itgb1	0.0173144	6781.4	0.0234439	2486	0.500495	8013	1.56696	1222	0.823842	14540	0	7646
2409	MΦe	MΦe	Fn1	Cd44	0.0183314	6148.6	0.0197733	3329	0.529521	7489	1.6838	932	0.849184	11347	0	7646
2467	MΦe	MΦe	Fn1	Itga6	0.0193482	9429.2	0.0117023	7063	0.311256	12439	1.06963	3685	0.808973	16313	0	7646
2604	MΦe	MΦe	Apoe	Lrp6	0.0213814	8851	0.00620022	13115	0.407213	10009	1.18971	2899	0.854779	10586	0	7646
2655	MΦe	MΦe	Hgf	Cd44	0.0223634	6584.6	0.0306358	1536	0.552249	7094	1.36626	1953	0.8226	14694	0	7646
2717	MΦe	MΦe	Spp1	Itgav_Itgb1	0.0234139	7456	0.0225561	2686	0.300623	12731	0.947722	4659	0.862599	9558	0	7646
2771	MΦe	MΦe	Spp1	Itga4_Itgb1	0.0244299	6639	0.0352897	1166	0.4314	9442	1.18139	2939	0.844138	12002	0	7646
2810	MΦe	MΦe	Spp1	Cd44	0.0254458	5871	0.0297644	1611	0.460425	8819	1.29823	2272	0.867032	9007	0	7646
2864	MΦe	MΦe	Vcan	Itga4	0.0264614	9742.2	0.00857356	9920	0.265495	13761	1.01294	4124	0.834243	13260	0	7646
2909	MΦe	MΦe	Vcan	Cd44	0.0274769	11399.6	0.0038066	17867	0.183042	16278	0.910258	4977	0.857415	10230	0	7646
2948	MΦe	MΦe	Hgf	Itgb1	0.0284923	8393.8	0.024404	2322	0.411744	9897	1.0299	3992	0.792603	18112	0	7646
3042	MΦe	MΦe	Calr	Itgav	0.0305225	10964.4	0.0100839	8383	0.179772	16366	0.667549	7593	0.821455	14834	0	7646
3101	MΦe	MΦe	Calr	Lrp1	0.0315373	7720.8	0.0161667	4614	0.392725	10351	1.10504	3436	0.839924	12557	0	7646
3149	MΦe	MΦe	Copa	Cd74	0.032552	6898.2	0.0204947	3136	0.494473	8130	1.41874	1727	0.829408	13852	0	7646
3203	MΦe	MΦe	Copa	P2ry6	0.0335665	10618.6	0.0169964	4267	0.218061	15246	0.6351	8020	0.794431	17914	0	7646
3271	MΦe	MΦe	Fam3c	Lamp1	0.0345808	7589.8	0.0213639	2939	0.397408	10241	1.06838	3695	0.83294	13428	0	7646
3396	MΦe	MΦe	Psen1	Notch2	0.0376229	12779.6	0.00640402	12807	0.146023	17368	0.532551	9445	0.806284	16632	0	7646
3481	MΦe	MΦe	Vim	Cd44	0.0396501	8722.6	0.00704941	11855	0.381233	10640	1.18543	2920	0.855024	10552	0	7646
3643	MΦe	MΦe	Gnai2	Adcy7	0.0437025	10744.4	0.0204537	3149	0.253272	14136	0.729169	6866	0.746254	21925	0	7646
3681	MΦe	MΦe	Psen1	Cd44	0.0447152	10347.2	0.00771878	10961	0.268227	13671	0.84913	5590	0.829278	13868	0	7646
3726	MΦe	MΦe	Hsp90b1	Lrp1	0.0457277	8081	0.00970346	8745	0.349269	11466	1.05665	3786	0.869017	8762	0	7646
434	NFOLIGO	MΦe	Adam11	Itga4	0.00074523	3742.6	0.100755	72	1.92306	95	1.80472	656	0.857331	10244	0	7646
3166	NFOLIGO	MΦe	App	Cd74	0.0329223	4905.4	0.019183	3506	0.610661	6143	1.16714	3018	0.908401	4214	0	7646
3167	NFOLIGO	MΦe	Cd22	Ptprc	0.032959	4308	0.0752454	170	0.925975	2771	1.20973	2785	0.873841	8168	0	7646
3168	NFOLIGO	MΦe	Cntn1	Notch2	0.0329774	3841.8	0.0151705	5037	1.10851	1583	1.62298	1090	0.911906	3853	0	7646
3170	NFOLIGO	MΦe	Jam3	Itgam_Itgb2	0.0330141	4520.4	0.0558667	425	0.787224	4043	1.12068	3328	0.882157	7160	0	7646
3172	NFOLIGO	MΦe	Jam3	Itgb1	0.0330325	6611.4	0.012983	6217	0.627038	5907	0.886905	5209	0.874583	8078	0	7646
3178	NFOLIGO	MΦe	Adam10	Gpnmb	0.0331614	6446.6	0.0165114	4469	0.4821	8375	0.872835	5339	0.888708	6404	0	7646
3179	NFOLIGO	MΦe	Sema3e	Nrp2	0.0331983	5286.2	0.0202955	3197	0.701385	4919	1.23406	2647	0.875018	8022	0	7646
3553	NFOLIGO	MΦe	Rims2	Abca1	0.0415124	6429.4	0.00902461	9402	0.501963	7980	1.06691	3702	0.915909	3417	0	7646
1515	OPC_0	MΦe	Vcan	Itgb1	0.00735932	4414.6	0.0134583	5942	0.870011	3258	1.49617	1449	0.912595	3778	0	7646
1516	OPC_0	MΦe	Vcan	Itga4	0.00736485	2885.4	0.0380524	1012	1.09297	1664	1.93522	451	0.913816	3654	0	7646
1517	OPC_0	MΦe	Vcan	Cd44	0.00737039	3426.2	0.016895	4315	1.01052	2209	1.83253	615	0.926839	2346	0	7646
1521	OPC_0	MΦe	Rims2	Abca1	0.00743151	3193.8	0.0195859	3385	0.908073	2929	1.77703	719	0.941334	1290	0	7646
1551	OPC_0	MΦe	Lama4	Cd44	0.00775477	4513	0.0202301	3216	0.802265	3911	1.63004	1070	0.88603	6722	0	7646
1826	OPC_0	MΦe	Cntn1	Notch2	0.0103317	5022	0.0116294	7119	0.819029	3756	1.46466	1545	0.900628	5044	0	7646
176	OPC_1	MΦe	Rims2	Abca1	0.000158145	3073	0.0206987	3086	0.950862	2597	1.73107	821	0.942842	1215	0	7646
623	OPC_1	MΦe	Vcan	Itga4	0.00152256	3889	0.0288226	1709	0.833887	3624	1.44616	1612	0.902229	4854	0	7646
856	OPC_1	MΦe	Lama4	Cd44	0.00255112	3780.6	0.0245622	2284	0.96049	2517	1.73228	818	0.895466	5638	0	7646
1350	OPC_1	MΦe	Vcan	Cd44	0.00583371	4753.8	0.012797	6350	0.751433	4395	1.34348	2057	0.916844	3321	0	7646
1362	OPC_1	MΦe	Megf10	Abca1	0.00591222	5404.4	0.012769	6367	0.60259	6263	1.27678	2400	0.907153	4346	0	7646
2027	OPC_1	MΦe	Adam12	Itgb1	0.0126487	6131.8	0.0127545	6376	0.605735	6217	1.16915	3007	0.879959	7413	0	7646
2098	OPC_1	MΦe	Cntn1	Notch2	0.0133818	5305.6	0.0111169	7497	0.777134	4146	1.36027	1989	0.898593	5250	0	7646
2471	OPC_1	MΦe	Lamc1	Cd44	0.0194235	6866.8	0.0103986	8077	0.527336	7533	1.1027	3453	0.878228	7625	0	7646
2542	OPC_1	MΦe	Lama4	Itga6_Itgb1	0.0205168	5416.4	0.0169078	4309	0.781105	4098	1.25702	2508	0.871109	8521	0	7646
2635	OPC_1	MΦe	Vcan	Itgb1	0.0218445	6248.2	0.0101939	8269	0.610928	6139	1.00712	4167	0.900862	5020	0	7646
3077	OPC_1	MΦe	Sema3a	Nrp2	0.0311009	6817.2	0.0529065	498	0.712696	4804	1.10566	3433	0.796303	17705	0	7646
3155	OPC_1	MΦe	App	Cd74	0.0327211	6492.2	0.0141943	5542	0.453932	8965	0.951174	4623	0.895077	5685	0	7646
3494	OPC_1	MΦe	Vim	Cd44	0.0399042	7608	0.00909819	9328	0.483211	8344	1.01776	4085	0.870132	8637	0	7646
3650	OPC_1	MΦe	Adam10	Gpnmb	0.0438827	7809.8	0.0119145	6918	0.428304	9507	0.760952	6498	0.87152	8480	0	7646
3702	OPC_1	MΦe	Spon1	App	0.0452875	6567.4	0.00713635	11748	0.807825	3862	0.87725	5303	0.907719	4278	0	7646
478	AC_1	NFOLIGO	Fgf13	Fgfr2	0.000893007	2520.6	0.0269546	1926	1.45017	497	1.70621	874	0.935073	1660	0	7646
747	AC_1	NFOLIGO	Rgma	Neo1	0.00204598	2810.2	0.0240311	2379	1.40771	588	1.55681	1252	0.928644	2186	0	7646
2541	AC_1	NFOLIGO	Efna5	Ephb1	0.0205064	3796.8	0.0272211	1895	1.08513	1707	1.48231	1494	0.890015	6242	0	7646
3483	AC_1	NFOLIGO	Fgf2	Fgfr2	0.0397249	4828.4	0.0154037	4935	0.927715	2754	1.06968	3684	0.899843	5123	0	7646
3747	AC_1	NFOLIGO	Apoe	Vldlr	0.0463319	4295.2	0.0299036	1601	0.872321	3227	1.07181	3667	0.897947	5335	0	7646
94	AC_2	NFOLIGO	Agt	Grm7	7.09385e-05	2518.2	0.0752611	169	2.46426	12	2.11967	277	0.905771	4487	0	7646
635	AC_2	NFOLIGO	Rgma	Neo1	0.00158234	2743.6	0.0249177	2228	1.44487	511	1.55773	1251	0.929835	2082	0	7646
2566	AC_2	NFOLIGO	Ntrk3	Ptprd	0.0208507	3485.6	0.0144057	5429	1.05722	1906	1.4264	1702	0.95345	745	0	7646
2853	AC_2	NFOLIGO	Nrxn1	Nlgn1	0.0262443	4948.4	0.00590128	13620.5	1.03292	2064.5	1.58906	1167.5	0.965367	243.5	0	7646
211	AC_3	NFOLIGO	Tnc	Cntn1	0.000205438	2131.2	0.0331172	1327	1.66033	255	2.38403	118	0.941049	1310	0	7646
796	AC_3	NFOLIGO	Adam12	Itga9	0.00226003	4205.2	0.0183682	3784	0.925421	2776	1.25565	2513	0.907457	4307	0	7646
804	AC_3	NFOLIGO	Fgf2	Fgfr2	0.00229901	3977.4	0.0197009	3343	1.09408	1658	1.1358	3238	0.910398	4002	0	7646
806	AC_3	NFOLIGO	Fgf13	Fgfr2	0.00230556	4138.8	0.0161566	4620	0.994951	2316	1.19637	2861	0.917696	3251	0	7646
807	AC_3	NFOLIGO	Rgma	Neo1	0.00230775	4083.2	0.016228	4587	1.08065	1746	1.19645	2860	0.914491	3577	0	7646
808	AC_3	NFOLIGO	Ntng1	Lrrc4c	0.00231213	2715.4	0.0323593	1395	1.34482	728	1.73827	807	0.919777	3001	0	7646
810	AC_3	NFOLIGO	Fn1	Mag	0.00231871	4063.4	0.0388277	966	0.870874	3248	1.05824	3770	0.903798	4687	0	7646
819	AC_3	NFOLIGO	Ncan	Cdh2	0.0023585	4245.6	0.016077	4660	1.24973	1007	1.23825	2617	0.898176	5298	0	7646
2247	AC_3	NFOLIGO	Sdc2	Ptprj	0.0155643	6360.8	0.0156431	4848	0.752294	4388	0.70064	7195	0.877447	7727	0	7646
2918	AC_3	NFOLIGO	Hbegf	Cd9	0.0276804	4064	0.0644976	276	1.31285	819	1.18769	2909	0.869835	8670	0	7646
2979	AC_3	NFOLIGO	Cxcl1	Grm7	0.0290667	4467	0.0642967	282	1.02234	2140	1.61431	1113	0.850494	11154	0	7646
3649	AC_3	NFOLIGO	Efna5	Ephb1	0.0438791	5539	0.0161299	4633	0.910702	2905	1.20265	2829	0.861671	9682	0	7646
3652	AC_3	NFOLIGO	Nrxn1	Nlgn1	0.0439107	6386	0.00474444	15773.5	0.773819	4179.5	1.03673	3942.5	0.961529	388.5	0	7646
3728	AC_3	NFOLIGO	Ncam1	Fgfr2	0.0457604	5475.4	0.00885416	9587	0.822076	3732	0.84222	5666	0.953394	746	0	7646
32	AC_4	NFOLIGO	Tnc	Cntn1	1.30128e-05	1738.2	0.0594547	347	2.28613	27	3.08767	9	0.955335	662	0	7646
485	AC_4	NFOLIGO	Fgf13	Fgfr2	0.000900324	2546.4	0.026928	1930	1.44904	500	1.66057	991	0.935043	1665	0	7646
557	AC_4	NFOLIGO	Fgf2	Fgfr2	0.00118332	2531.4	0.0337464	1279	1.63785	270	1.51269	1393	0.93006	2069	0	7646
1191	AC_4	NFOLIGO	Ntng1	Lrrc4c	0.00457906	2680.4	0.0331169	1328	1.3704	675	1.72819	829	0.920626	2924	0	7646
2350	AC_4	NFOLIGO	Cxcl12	Grm7	0.0173167	4552.6	0.0556015	431	1.07553	1787	1.43854	1650	0.84985	11249	0	7646
2452	AC_4	NFOLIGO	Sema5a	Plxnb3	0.0190756	3167.4	0.0262393	2034	1.3173	806	1.60883	1123	0.908256	4228	0	7646
2521	AC_4	NFOLIGO	Nrxn1	Nlgn1	0.0201657	4819.2	0.00602633	13392.5	1.06092	1883.5	1.68011	941.5	0.965716	232.5	0	7646
3763	AC_4	NFOLIGO	Ncan	Cdh2	0.0468606	4262	0.0159526	4709	1.24018	1030	1.24585	2574	0.897821	5351	0	7646
194	AC_5	NFOLIGO	Tnc	Cntn1	0.000178128	2137.8	0.033801	1277	1.67658	241	2.16591	245	0.941614	1280	0	7646
1468	AC_5	NFOLIGO	Rgma	Neo1	0.00689831	3257.2	0.0200817	3249	1.24217	1025	1.44964	1602	0.922462	2764	0	7646
1554	AC_5	NFOLIGO	Efna5	Ephb1	0.00779459	3356	0.0328381	1357	1.17347	1291	1.55207	1268	0.898867	5218	0	7646
2052	AC_5	NFOLIGO	Fgf13	Fgfr2	0.0129207	3622	0.0182806	3821	1.08449	1720	1.32689	2136	0.922242	2787	0	7646
2610	AC_5	NFOLIGO	Fgf2	Fgfr2	0.021445	4244.6	0.0181611	3855	1.03447	2054	1.12352	3309	0.907023	4359	0	7646
26	COP	NFOLIGO	Sema5a	Plxnb3	1.09063e-05	1787.8	0.0786463	148	2.49715	9	2.80481	25	0.944871	1111	0	7646
2005	COP	NFOLIGO	Slit3	Robo2	0.0124435	4182.4	0.0312543	1477	1.1061	1594	1.52092	1370	0.86859	8825	0	7646
2438	COP	NFOLIGO	Tgfa	Erbb4	0.0187828	5433.2	0.0163982	4511	0.693429	5016	0.868824	5383	0.90447	4610	0	7646
2445	COP	NFOLIGO	Ntn1	Unc5c	0.018959	6758.2	0.0137535	5776	0.528089	7519	0.783485	6274	0.887263	6576	0	7646
2446	COP	NFOLIGO	Ntn1	Neo1	0.0189826	5451.6	0.0163803	4521	0.740821	4509	1.04075	3910	0.886509	6672	0	7646
2449	COP	NFOLIGO	Fgf14	Fgfr2	0.0190063	5600	0.0127417	6385	0.655205	5531	0.823691	5852	0.924371	2586	0	7646
3273	COP	NFOLIGO	Nrxn2	Nlgn1	0.0346254	7133	0.00934533	9067.5	0.546671	7193.5	0.637636	7986.5	0.912626	3771.5	0	7646
3707	COP	NFOLIGO	Tgfa	Ptprd	0.0454273	7613.6	0.0123009	6645	0.425647	9573	0.618619	8247	0.892593	5957	0	7646
1767	MC_OLIGO	NFOLIGO	Slit2	Robo2	0.00967142	3078.4	0.0404081	896	1.12724	1491	1.39786	1814	0.914777	3545	0	7646
1717	MFOLIGO_1	NFOLIGO	Sema4d	Plxnb3	0.009033	3215.8	0.0264609	2001	1.20351	1158	1.40309	1791	0.915288	3483	0	7646
2520	MFOLIGO_1	NFOLIGO	Col9a3	Mag	0.0201538	3786	0.0330369	1337	0.950841	2598	1.16149	3060	0.907629	4289	0	7646
2892	MFOLIGO_1	NFOLIGO	Cntn2	Cntn1	0.0270162	3730	0.0258867	2086	1.13499	1457	1.39227	1841	0.895599	5620	0	7646
3100	MFOLIGO_1	NFOLIGO	Ncam1	Fgfr2	0.0315342	4952.8	0.00954012	8899	0.889502	3076	0.97044	4462	0.955024	681	0	7646
3239	MFOLIGO_1	NFOLIGO	App	Grm7	0.0341695	5567.2	0.00936858	9043	0.570171	6768	1.22425	2699	0.934856	1680	0	7646
81	MFOLIGO_2	NFOLIGO	Cntn2	Cntn1	6.36024e-05	2810.8	0.0386553	975	1.26108	965	1.77347	721	0.912913	3747	0	7646
745	MFOLIGO_2	NFOLIGO	Col9a3	Mag	0.00203904	4076.2	0.0275168	1853	0.852161	3432	1.29519	2304	0.899674	5146	0	7646
958	MFOLIGO_2	NFOLIGO	Sema4d	Plxnb3	0.00310628	4673.2	0.0167584	4369	1.00102	2272	1.09753	3481	0.895818	5598	0	7646
1431	MFOLIGO_2	NFOLIGO	Ncam1	Fgfr2	0.00656646	4715.6	0.00950569	8926	0.886117	3113	1.14056	3208	0.954947	685	0	7646
3788	MFOLIGO_2	NFOLIGO	Il1rapl1	Ptprd	0.0473936	5907	0.007235	11620	0.666163	5367	0.943528	4697	0.966879	205	0	7646
419	MG	NFOLIGO	Slit2	Robo2	0.000669126	2258.8	0.057812	374	1.31079	822	2.25275	190	0.927741	2262	0	7646
1233	MG	NFOLIGO	Slit2	App	0.00489877	4455.2	0.0245996	2278	0.611451	6132	1.05981	3758	0.925484	2462	0	7646
2148	MG	NFOLIGO	Sema4d	Plxnb3	0.014074	6117.8	0.0118798	6935	0.899202	3007	0.864068	5428	0.878636	7573	0	7646
2586	MG	NFOLIGO	Adam17	Erbb4	0.0211791	7124.8	0.0102414	8218	0.5555	7039	0.688751	7336	0.897512	5385	0	7646
316	MOLIGO_0	NFOLIGO	Cntn2	Cntn1	0.000401201	2779.2	0.0382986	991	1.25756	978	1.90407	500	0.912544	3781	0	7646
2570	MOLIGO_0	NFOLIGO	Sema4d	Plxnb3	0.0209609	6328.2	0.0108285	7702	0.87726	3187	0.918571	4905	0.873608	8201	0	7646
2669	MOLIGO_0	NFOLIGO	Ncam1	Fgfr2	0.0225594	5424.6	0.00811298	10453	0.749223	4417	1.05609	3791	0.951413	816	0	7646
3458	MOLIGO_0	NFOLIGO	Col9a3	Mag	0.0392667	6553.8	0.0139798	5641	0.610169	6149	1.02446	4035	0.864715	9298	0	7646
3607	MOLIGO_0	NFOLIGO	App	Grm7	0.0427901	6519.2	0.00757004	11129	0.444846	9137	1.26799	2451	0.928057	2233	0	7646
3679	MOLIGO_0	NFOLIGO	App	Vldlr	0.0446263	7821.4	0.0117087	7059	0.44488	9134	0.525138	9539	0.894677	5729	0	7646
1170	MOLIGO_1	NFOLIGO	App	Vldlr	0.00444036	3703	0.0220546	2786	0.910976	2901	1.29571	2299	0.921001	2883	0	7646
1353	MOLIGO_1	NFOLIGO	App	Grm7	0.00586132	3488.6	0.014259	5496	0.910942	2903	2.03856	349	0.946537	1049	0	7646
1354	MOLIGO_1	NFOLIGO	Cntn2	Cntn1	0.00587055	3422.2	0.0287092	1720	1.16286	1331	1.53133	1335	0.900339	5079	0	7646
2033	MOLIGO_1	NFOLIGO	App	Aplp1	0.0127343	6015.6	0.0112101	7423	0.637367	5753	0.919263	4898	0.907031	4358	0	7646
2039	MOLIGO_1	NFOLIGO	App	Rpsa	0.0128289	6222.6	0.0112041	7434	0.639143	5727	1.04788	3857	0.888348	6449	0	7646
2069	MOLIGO_1	NFOLIGO	App	Tnfrsf21	0.013125	6325.2	0.0122537	6679	0.644892	5656	1.00615	4177	0.879479	7468	0	7646
2662	MOLIGO_1	NFOLIGO	Sema4d	Plxnb3	0.0224184	6550.2	0.010686	7816	0.874285	3217	0.834888	5760	0.872874	8312	0	7646
197	MOLIGO_2	NFOLIGO	Cntn2	Cntn1	0.000184902	2579.2	0.0444062	724	1.31788	805	1.87831	537	0.918271	3184	0	7646
2234	MOLIGO_2	NFOLIGO	Sema4d	Plxnb3	0.0153839	6040.4	0.0116492	7100	0.894387	3040	0.942087	4707	0.877586	7709	0	7646
2798	MOLIGO_2	NFOLIGO	Ncam1	Fgfr2	0.02504	5478.8	0.00832537	10209	0.770099	4212	0.961242	4539	0.952007	788	0	7646
2998	MOLIGO_2	NFOLIGO	Col9a3	Mag	0.0294479	6413.2	0.0150407	5117	0.629135	5872	0.948524	4653	0.868937	8778	0	7646
3135	MOLIGO_2	NFOLIGO	App	Grm7	0.0321981	6164.8	0.00808422	10493	0.480675	8413	1.30764	2218	0.93022	2054	0	7646
3153	MOLIGO_2	NFOLIGO	App	Vldlr	0.0327028	7382.8	0.012504	6530	0.480708	8412	0.56479	8964	0.897734	5362	0	7646
896	MΦe	NFOLIGO	Fn1	Mag	0.0027645	3862	0.0332864	1318	0.799749	3938	1.68147	939	0.896892	5469	0	7646
1227	MΦe	NFOLIGO	Apoe	Vldlr	0.00484706	4333.4	0.0258938	2083	0.771131	4202	1.44563	1617	0.891159	6119	0	7646
1797	MΦe	NFOLIGO	Thbs1	Scarb1	0.010018	7455.2	0.0670615	249	0.57009	6770	1.2944	2309	0.768244	20302	0	7646
2161	MΦe	NFOLIGO	Thbs1	Ptprj	0.0143159	5253.2	0.0560401	422	0.576612	6664	1.23103	2667	0.868239	8867	0	7646
2272	MΦe	NFOLIGO	Lgals3	Mcam	0.0158787	4840.6	0.0534444	487	0.788669	4031	1.32529	2143	0.86003	9896	0	7646
2357	MΦe	NFOLIGO	Sema4d	Plxnb3	0.0174636	6067.6	0.0112821	7374	0.886727	3105	0.990065	4306	0.875856	7907	0	7646
2818	MΦe	NFOLIGO	Psap	Sort1	0.0256815	6827.6	0.0121847	6726	0.474339	8541	0.849727	5585	0.895453	5640	0	7646
45	NFOLIGO	NFOLIGO	Sema4d	Plxnb3	2.2656e-05	1804.2	0.0733589	189	2.18227	37	2.33992	139	0.947342	1010	0	7646
150	NFOLIGO	NFOLIGO	Sema5a	Plxnb3	0.000129533	1926	0.0600072	339	2.07753	54	2.4968	73	0.937387	1518	0	7646
3381	NFOLIGO	NFOLIGO	Cntn1	Notch1	0.0372405	5390.8	0.00961341	8822	1.07028	1827	1.30928	2211	0.888358	6448	0	7646
3384	NFOLIGO	NFOLIGO	Col9a3	Mag	0.0373418	5901	0.0174596	4091	0.672375	5299	0.942182	4705	0.877198	7764	0	7646
387	OPC_0	NFOLIGO	Fgf14	Fgfr2	0.000573381	2484	0.0287078	1721	1.21169	1128	1.67003	961	0.948311	964	0	7646
1009	OPC_0	NFOLIGO	Olfm2	Robo2	0.00346995	3401	0.0477063	630	1.24108	1029	1.74402	795	0.884429	6905	0	7646
1509	OPC_0	NFOLIGO	Sema5a	Plxnb3	0.00726797	2684.8	0.0328396	1355	1.4659	470	1.80192	660	0.917186	3293	0	7646
1844	OPC_0	NFOLIGO	Tgfa	Erbb4	0.0105512	4773.6	0.0193679	3441	0.750773	4400	0.967976	4481	0.911423	3900	0	7646
1847	OPC_0	NFOLIGO	Nrxn2	Nlgn1	0.0105808	4940.8	0.0130979	6148.5	0.779945	4115.5	0.990669	4299.5	0.925181	2494.5	0	7646
1855	OPC_0	NFOLIGO	Ntn1	Unc5c	0.0106549	4220.6	0.0245947	2279	0.795536	3979	1.09686	3484	0.913228	3715	0	7646
1858	OPC_0	NFOLIGO	Ntn1	Neo1	0.0106698	3461.8	0.029292	1656	1.00827	2223	1.35413	2014	0.912631	3770	0	7646
1861	OPC_0	NFOLIGO	Spon1	App	0.0106922	3998.6	0.0162428	4580	0.887171	3099	1.15203	3120	0.936868	1548	0	7646
1866	OPC_0	NFOLIGO	Fgf12	Fgfr2	0.0107295	3854.2	0.0137619	5766	0.960611	2515	1.28175	2375	0.948151	969	0	7646
1941	OPC_0	NFOLIGO	Ntrk3	Ptprd	0.0115858	4342.8	0.0113924	7284	0.838447	3574	1.30542	2231	0.947956	979	0	7646
2691	OPC_0	NFOLIGO	Tgfa	Ptprd	0.0229355	6690.8	0.0145285	5371	0.482991	8350	0.717772	7006	0.900315	5081	0	7646
3618	OPC_0	NFOLIGO	Ntn1	Mcam	0.0431877	4519	0.0526002	508	0.970749	2459	1.29614	2290	0.861567	9692	0	7646
159	OPC_1	NFOLIGO	Tnc	Cntn1	0.00013752	2048.2	0.0356577	1140	1.7207	210	2.62437	46	0.943066	1199	0	7646
186	OPC_1	NFOLIGO	Ntn1	Unc5c	0.000169474	3127.4	0.0341315	1247	1.0308	2087	1.31518	2185	0.925362	2472	0	7646
187	OPC_1	NFOLIGO	Ntn1	Neo1	0.000170017	2659.6	0.0406502	878	1.24354	1019	1.57245	1210	0.924842	2545	0	7646
188	OPC_1	NFOLIGO	Spon1	App	0.000171379	2790.8	0.0223541	2733	1.2181	1103	1.51207	1399	0.945679	1073	0	7646
751	OPC_1	NFOLIGO	Reln	Vldlr	0.00206139	3241.2	0.0938578	87	1.2969	862	1.8368	608	0.883507	7003	0	7646
771	OPC_1	NFOLIGO	Olfm2	Robo2	0.00215431	3227.4	0.0530667	492	1.29176	875	1.71837	848	0.889761	6276	0	7646
1120	OPC_1	NFOLIGO	Fgf14	Fgfr2	0.00417136	5296.6	0.013961	5648	0.697703	4965	0.815344	5938	0.927505	2286	0	7646
1367	OPC_1	NFOLIGO	Ntn1	Mcam	0.00596766	3557	0.0729964	193	1.20602	1148	1.51446	1389	0.879977	7409	0	7646
1472	OPC_1	NFOLIGO	Adam12	Itga9	0.00697486	6421.2	0.0125271	6515	0.582236	6581	0.896072	5127	0.890085	6237	0	7646
1504	OPC_1	NFOLIGO	Tgfa	Erbb4	0.00723296	6421.4	0.0130528	6174	0.628831	5880	0.751018	6629	0.894147	5778	0	7646
2061	OPC_1	NFOLIGO	Fgf12	Fgfr2	0.0130286	4957.6	0.0111702	7457	0.800526	3925	0.960662	4542	0.942776	1218	0	7646
2875	OPC_1	NFOLIGO	Ntrk3	Ptprd	0.0265808	5167.8	0.00984711	8600	0.726257	4655	1.05472	3802	0.944241	1136	0	7646
48	AC_1	OPC_0	Pdgfc	Pdgfra	2.72311e-05	2176.6	0.0714769	201	1.81752	154	2.29236	169	0.923052	2713	0	7646
136	AC_1	OPC_0	Nrxn1	Nlgn1	0.000110098	2950.2	0.0121808	6732.5	1.58671	320.5	2.64768	42.5	0.975638	9.5	0	7646
244	AC_1	OPC_0	Ptn	Ptprz1	0.000266522	2500.6	0.0180909	3880	1.49211	432	2.30242	162	0.961699	383	0	7646
761	AC_1	OPC_0	Nlgn1	Nrxn2	0.00209696	2632.4	0.0239518	2393.5	1.21911	1100.5	1.7156	852.5	0.943572	1169.5	0	7646
832	AC_1	OPC_0	Nlgn1	Nrxn1	0.00244152	3664.2	0.00919607	9212.5	1.27667	912.5	1.92329	471.5	0.972064	78.5	0	7646
1533	AC_1	OPC_0	Fgf13	Scn8a	0.00754616	3459.8	0.03299	1342	1.32255	793	1.83728	607	0.884355	6911	0	7646
1785	AC_1	OPC_0	Ptn	Cdh10	0.00987626	3157	0.0157381	4807	1.1698	1308	1.86179	552	0.938165	1472	0	7646
1856	AC_1	OPC_0	Ncam1	Ptprz1	0.0106557	4035.4	0.00890424	9530	1.12255	1511	1.57458	1203	0.9641	287	0	7646
2383	AC_1	OPC_0	Bcan	Nrcam	0.0178815	3379.2	0.013411	5966	1.33439	765	1.7797	712	0.933381	1807	0	7646
2442	AC_1	OPC_0	Fstl5	Chl1	0.0189277	3618.4	0.0306585	1531	1.06594	1843	1.4642	1547	0.896421	5525	0	7646
3505	AC_1	OPC_0	Apoe	Lrp1	0.0401983	5176	0.0149949	5139	0.688504	5076	0.956852	4576	0.915682	3443	0	7646
3612	AC_1	OPC_0	Ncam1	Cacna1c	0.0429059	4994.6	0.0148242	5228	0.689929	5055	0.936244	4750	0.927435	2294	0	7646
33	AC_2	OPC_0	Agt	Grm7	1.32616e-05	2007.2	0.136796	30	2.92855	1	2.30681	158	0.928364	2201	0	7646
62	AC_2	OPC_0	Nrxn1	Nlgn1	4.02048e-05	2813.8	0.0130842	6156.5	1.67798	239.5	2.85117	21.5	0.976474	5.5	0	7646
615	AC_2	OPC_0	Nlgn1	Nrxn2	0.00147644	2515.8	0.0251823	2188.5	1.2689	933.5	1.78227	701.5	0.944891	1109.5	0	7646
632	AC_2	OPC_0	Nlgn1	Nrxn1	0.00155265	3533.8	0.00966849	8778.5	1.32646	782.5	1.98995	398.5	0.972736	63.5	0	7646
754	AC_2	OPC_0	Ncam1	Ptprz1	0.00206844	3365.8	0.0110649	7533	1.2962	863	1.83749	606	0.967676	181	0	7646
1426	AC_2	OPC_0	Pdgfc	Pdgfra	0.00649903	3345.2	0.033831	1275	1.23812	1040	1.76766	731	0.891925	6034	0	7646
1969	AC_2	OPC_0	Cntn4	Ptprg	0.0119199	3590.4	0.0213314	2947	1.00084	2274	1.52913	1343	0.912949	3742	0	7646
1990	AC_2	OPC_0	Ncam1	Cacna1c	0.0122679	3858	0.0184214	3770	0.863577	3316	1.19915	2843	0.934415	1715	0	7646
2295	AC_2	OPC_0	Cntn1	Ptprz1	0.016302	4193.6	0.00910031	9325	1.07953	1750	1.67751	946	0.941129	1301	0	7646
2644	AC_2	OPC_0	Bcan	Nrcam	0.0220685	3555.2	0.0127242	6395	1.2762	914	1.70516	877	0.931728	1944	0	7646
3283	AC_2	OPC_0	Ncam1	Robo1	0.0347894	3736.4	0.0122898	6655	0.999577	2279	1.46873	1537	0.957636	565	0	7646
3398	AC_2	OPC_0	Ntrk3	Ptprs	0.037701	4102.6	0.0170361	4250	1.03137	2084	1.48807	1480	0.900585	5053	0	7646
3583	AC_2	OPC_0	Lama2	Itgav_Itgb8	0.0422085	4821	0.0441207	734	1.36156	689	1.08138	3599	0.848502	11437	0	7646
85	AC_3	OPC_0	Pdgfc	Pdgfra	6.71867e-05	2285.4	0.0648456	272	1.71546	212	2.13964	263	0.919522	3034	0	7646
279	AC_3	OPC_0	Adam12	Itga9	0.000334298	2241.4	0.0433071	763	1.31566	813	1.91556	484	0.937721	1501	0	7646
333	AC_3	OPC_0	Ptn	Ptprz1	0.00044407	2615.4	0.0170922	4232	1.44413	513	2.14991	257	0.960639	429	0	7646
395	AC_3	OPC_0	Nrxn1	Nlgn1	0.000594454	3274.8	0.0105193	7959.5	1.41888	566.5	2.29883	165.5	0.973833	36.5	0	7646
504	AC_3	OPC_0	Cxcl1	Grm7	0.000945466	3134.6	0.116867	49	1.48663	436	1.80144	662	0.884652	6880	0	7646
603	AC_3	OPC_0	Tnc	Cntn1	0.00140117	2501.4	0.0253869	2160	1.37085	672	2.22571	210	0.933229	1819	0	7646
650	AC_3	OPC_0	Ntng1	Lrrc4c	0.00164163	2312.8	0.0407328	876	1.50556	413	1.99923	380	0.927867	2249	0	7646
688	AC_3	OPC_0	Tnc	Ptprz1	0.00177281	2307.4	0.0227933	2629	1.53951	377	2.51472	66	0.951401	819	0	7646
728	AC_3	OPC_0	Nlgn1	Nrxn2	0.00196101	2745.2	0.0229811	2591.5	1.17984	1260.5	1.65784	998.5	0.942461	1229.5	0	7646
744	AC_3	OPC_0	Ncam1	Cacna1c	0.00203508	3953.8	0.0180286	3901	0.844616	3518	1.18446	2923	0.933751	1781	0	7646
748	AC_3	OPC_0	Ncan	Cdh2	0.00205095	3572.2	0.0193524	3451	1.32621	784	1.46531	1544	0.906348	4436	0	7646
770	AC_3	OPC_0	Ptn	Cdh10	0.00214829	3359.8	0.0148693	5200	1.12182	1516	1.70929	865	0.936497	1572	0	7646
829	AC_3	OPC_0	Ncam1	Ptprz1	0.00242582	3416	0.010829	7701	1.27724	911	1.8228	630	0.967337	192	0	7646
1005	AC_3	OPC_0	Fn1	Itga9	0.00343572	4245.4	0.0425467	792	0.826884	3688	1.11103	3389	0.894754	5712	0	7646
1038	AC_3	OPC_0	Nlgn1	Nrxn1	0.0036205	3792.4	0.00882336	9626.5	1.2374	1044.5	1.86553	549.5	0.971497	95.5	0	7646
1635	AC_3	OPC_0	Ncam1	Robo1	0.00843503	3810.2	0.0120278	6836	0.980616	2404	1.45404	1584	0.957196	581	0	7646
1651	AC_3	OPC_0	App	Grm7	0.0085529	4764	0.0120019	6855	0.841759	3548	0.964106	4515	0.942005	1256	0	7646
1851	AC_3	OPC_0	Lamc1	Itgav_Itgb8	0.0106178	6565.8	0.0115831	7158	0.631586	5830	0.786389	6241	0.892629	5954	0	7646
2207	AC_3	OPC_0	Ptn	Ptprs	0.0150771	5681.2	0.0108737	7678	0.733644	4572	1.07063	3676	0.902403	4834	0	7646
2276	AC_3	OPC_0	App	Dcc	0.0158893	4281	0.0107478	7759	0.989477	2351	1.19598	2864	0.952101	785	0	7646
2625	AC_3	OPC_0	Bcan	Nrcam	0.0216733	4351	0.0102044	8256	1.06273	1868	1.5122	1398	0.924366	2587	0	7646
3054	AC_3	OPC_0	Vegfa	Itga9	0.0306929	6167.4	0.0184684	3755	0.661229	5442	0.894635	5143	0.868427	8851	0	7646
3451	AC_3	OPC_0	Cntn1	Ptprz1	0.0390806	6820.4	0.00414148	17107	0.859109	3361	1.26139	2487	0.915142	3501	0	7646
3499	AC_3	OPC_0	Lgi4	Adam23	0.0399907	6626.8	0.0153384	4964	0.871667	3236	1.02179	4052	0.834501	13236	0	7646
3502	AC_3	OPC_0	Fgf13	Scn8a	0.0401389	5374	0.0197742	3328	0.867332	3280	1.32745	2133	0.855502	10483	0	7646
3506	AC_3	OPC_0	Hbegf	Cd9	0.040228	5319.8	0.0391567	953	1.12886	1484	1.05169	3822	0.838887	12694	0	7646
3616	AC_3	OPC_0	Fstl5	Chl1	0.0431556	6318.6	0.0148069	5236	0.70626	4870	1.07869	3617	0.857438	10224	0	7646
3836	AC_3	OPC_0	Sdc2	Ptprj	0.0485466	7790	0.0118086	6977	0.629237	5869	0.580727	8757	0.861508	9701	0	7646
7	AC_4	OPC_0	Pdgfc	Pdgfra	2.89385e-06	1964.8	0.0910479	95	2.11873	44	2.51192	67	0.931219	1972	0	7646
44	AC_4	OPC_0	Nrxn1	Nlgn1	2.12758e-05	2776.2	0.0133615	5997.5	1.70598	219.5	2.94222	15.5	0.976713	2.5	0	7646
58	AC_4	OPC_0	Tnc	Ptprz1	3.8022e-05	1776.6	0.0409205	867	2.16531	39	3.21836	5	0.963276	326	0	7646
69	AC_4	OPC_0	Tnc	Cntn1	4.68875e-05	1868.2	0.0455766	688	1.99664	75	2.92935	18	0.949308	914	0	7646
477	AC_4	OPC_0	A2m	Lrp1	0.000891575	2317.2	0.0468826	649	2.44731	14	2.07286	322	0.920279	2955	0	7646
613	AC_4	OPC_0	Ntng1	Lrrc4c	0.00147116	2290.2	0.0416865	830	1.53114	387	1.98915	401	0.928638	2187	0	7646
636	AC_4	OPC_0	Ptn	Ptprz1	0.00158802	2909.6	0.0145899	5336	1.32391	789	2.2276	209	0.957535	568	0	7646
972	AC_4	OPC_0	Nlgn1	Nrxn2	0.00318463	2824.8	0.0226633	2663.5	1.16698	1322.5	1.55988	1241.5	0.942082	1250.5	0	7646
1101	AC_4	OPC_0	Cxcl12	Grm7	0.00404258	3223.4	0.101062	69	1.53983	376	1.62567	1084	0.884135	6942	0	7646
1102	AC_4	OPC_0	Nlgn1	Nrxn1	0.00404258	3866.8	0.00870135	9772.5	1.22454	1083.5	1.76756	732.5	0.971304	99.5	0	7646
1539	AC_4	OPC_0	Fgf13	Scn8a	0.0076119	3478	0.0329574	1346	1.32142	798	1.79164	679	0.884305	6921	0	7646
1911	AC_4	OPC_0	Ncam1	Ptprz1	0.0112178	4086.4	0.00883847	9604	1.11727	1538	1.52925	1342	0.963972	302	0	7646
2189	AC_4	OPC_0	Anxa1	Grm7	0.0147893	4116.8	0.0411829	855	1.08807	1692	1.48977	1472	0.867804	8919	0	7646
2724	AC_4	OPC_0	Ncan	Cdh2	0.0235332	3588	0.0192026	3499	1.31666	809	1.4729	1520	0.906018	4466	0	7646
3251	AC_4	OPC_0	Ptn	Cdh10	0.0343127	3794.6	0.0126924	6418	1.0016	2268	1.78697	688	0.931624	1953	0	7646
3672	AC_4	OPC_0	Ncam1	Cacna1c	0.0444833	5107.4	0.0147147	5278	0.684644	5119	0.890908	5174	0.927185	2320	0	7646
9	AC_5	OPC_0	Pdgfc	Pdgfra	3.37421e-06	1983	0.0881048	100	2.07344	56	2.58255	51	0.930159	2062	0	7646
384	AC_5	OPC_0	Nrxn1	Nlgn1	0.000569885	3260.8	0.0105327	7951.5	1.42023	557.5	2.3952	114.5	0.973849	34.5	0	7646
560	AC_5	OPC_0	Tnc	Cntn1	0.00120595	2502.4	0.025911	2079	1.38709	642	2.00759	372	0.933863	1773	0	7646
651	AC_5	OPC_0	Tnc	Ptprz1	0.00164206	2299	0.023264	2529	1.55576	354	2.2966	168	0.951872	798	0	7646
1140	AC_5	OPC_0	Nlgn1	Nrxn2	0.00426991	2876.2	0.0216637	2871.5	1.12653	1493.5	1.638	1047.5	0.940839	1322.5	0	7646
1379	AC_5	OPC_0	Nlgn1	Nrxn1	0.00601994	3960.6	0.00831756	10217.5	1.18409	1241.5	1.84568	581.5	0.970668	116.5	0	7646
2319	AC_5	OPC_0	Fstl5	Chl1	0.016654	3574.6	0.0312037	1481	1.07831	1763	1.4615	1558	0.897237	5425	0	7646
2994	AC_5	OPC_0	Ntng1	Lrrc4c	0.0293122	3792.8	0.0215201	2907	0.990206	2349	1.5319	1332	0.90338	4730	0	7646
3874	AC_5	OPC_0	Slit2	Dcc	0.0495691	4804.4	0.0143907	5431	0.914548	2865	1.20345	2821	0.898533	5259	0	7646
579	COP	OPC_0	Dscam	Dcc	0.00131658	2346.6	0.0256156	2126	1.26402	953	1.99915	381	0.956178	627	0	7646
629	COP	OPC_0	Nxph1	Nrxn2	0.00154643	2593.8	0.0430416	778	1.14298	1404	1.68426	926	0.928235	2215	0	7646
1034	COP	OPC_0	Ncam1	Ptprz1	0.00360018	3513.4	0.0103379	8141	1.23777	1042	1.88441	529	0.966596	209	0	7646
1217	COP	OPC_0	Nlgn1	Nrxn2	0.0047773	2913.6	0.0212552	2955.5	1.11001	1578.5	1.64342	1033.5	0.940307	1354.5	0	7646
1252	COP	OPC_0	Nxph1	Nrxn1	0.00505553	2816.4	0.0165254	4462	1.20053	1170	1.89194	520	0.964177	284	0	7646
1319	COP	OPC_0	Nrxn2	Nlgn1	0.00560555	2768	0.0207204	3079.5	1.19173	1209.5	1.89974	507.5	0.939588	1397.5	0	7646
1462	COP	OPC_0	Ntn1	Dscam	0.00686251	2903.8	0.0413367	845	1.17189	1299	1.86907	546	0.908755	4183	0	7646
1496	COP	OPC_0	Nlgn1	Nrxn1	0.00715941	4011.2	0.00816074	10395.5	1.16756	1317.5	1.8511	570.5	0.970396	126.5	0	7646
1544	COP	OPC_0	Cntn1	Ptprz1	0.00766145	3668.2	0.0108598	7685	1.15774	1349	1.84235	594	0.945839	1067	0	7646
1685	COP	OPC_0	Cntn6	Ptprg	0.00881406	2941.4	0.0310748	1496	1.11758	1536	1.85198	568	0.915532	3461	0	7646
2059	COP	OPC_0	Ntn1	Dcc	0.0130123	3069	0.0260932	2051	1.16775	1316	1.90163	504	0.912081	3828	0	7646
2113	COP	OPC_0	Nlgn3	Nrxn1	0.0135175	3599.6	0.0190658	3543.5	1.07372	1801.5	1.60232	1141.5	0.91179	3865.5	0	7646
2354	COP	OPC_0	Tgfa	Erbb4	0.0174195	5882	0.0153462	4961	0.630643	5850	0.808632	6015	0.901567	4938	0	7646
2355	COP	OPC_0	App	Dcc	0.0174305	4021.4	0.0108809	7670	0.995174	2312	1.42566	1705	0.95238	774	0	7646
2356	COP	OPC_0	App	Grm7	0.0174526	4398	0.0121505	6755	0.847456	3477	1.19379	2873	0.94234	1239	0	7646
2359	COP	OPC_0	Ncam1	Robo1	0.0174968	3907.8	0.0114824	7230	0.941152	2655	1.51566	1385	0.956235	623	0	7646
2364	COP	OPC_0	Sema5a	Plxnb3	0.0175633	4365.4	0.013804	5735	1.65676	258	1.89784	511	0.877758	7677	0	7646
2365	COP	OPC_0	Alcam	Chl1	0.0175744	4855.8	0.0109251	7641	0.764134	4274	1.13865	3221	0.937755	1497	0	7646
2373	COP	OPC_0	Lama4	Itgav_Itgb8	0.0176968	5701.8	0.0156971	4823	0.679187	5206	1.07202	3664	0.882067	7170	0	7646
2374	COP	OPC_0	Slit3	Robo1	0.0177191	4626.2	0.0265474	1994	0.822401	3729	1.37197	1923	0.876593	7839	0	7646
2382	COP	OPC_0	Ncam1	Cacna1c	0.0178761	4038.8	0.0172111	4195	0.805152	3884	1.24607	2571	0.932301	1898	0	7646
2384	COP	OPC_0	Rims1	Cacna1c	0.0178873	4272	0.0300831	1590	0.790294	4015	1.31772	2173	0.892854	5936	0	7646
3040	COP	OPC_0	Nlgn3	Nrxn2	0.0304868	5147.4	0.0496583	588.5	1.01616	2175.5	1.39463	1831.5	0.832422	13495.5	0	7646
3441	COP	OPC_0	Cntn4	Ptprg	0.0387416	6486.6	0.00914625	9273	0.745959	4465	1.21879	2740	0.872891	8309	0	7646
334	DC	OPC_0	Il18	Il1rapl1	0.000445182	2417.8	0.0339655	1261	1.10202	1614	1.68547	923	0.955729	645	0	7646
875	DC	OPC_0	Anxa1	Grm7	0.00266008	3126	0.0621044	303	1.26693	940	1.93193	454	0.889641	6287	0	7646
3704	DC	OPC_0	Alcam	Chl1	0.0453646	3478.8	0.0142125	5529	0.963927	2502	1.83178	616	0.945005	1101	0	7646
301	MC_OLIGO	OPC_0	Slit2	Dcc	0.000364267	2456.4	0.0407162	877	1.19009	1217	1.65577	1008	0.937089	1534	0	7646
336	MC_OLIGO	OPC_0	Dscam	Dcc	0.000451745	2168	0.0296622	1620	1.35841	696	2.01836	368	0.95915	510	0	7646
957	MC_OLIGO	OPC_0	Nxph1	Nrxn2	0.003106	2899.8	0.0377035	1024	1.05636	1913	1.552	1269	0.923697	2647	0	7646
1755	MC_OLIGO	OPC_0	Slit2	Robo1	0.00949319	3582.6	0.0343226	1224	0.843537	3528	1.24891	2556	0.920225	2959	0	7646
1934	MC_OLIGO	OPC_0	Nxph1	Nrxn1	0.0115166	3145.2	0.0144759	5399	1.11392	1552	1.75969	758	0.961819	371	0	7646
2345	MC_OLIGO	OPC_0	Ntn1	Dscam	0.0172608	3608.6	0.02964	1622	1.07588	1785	1.57885	1190	0.893996	5800	0	7646
2609	MC_OLIGO	OPC_0	Cntn1	Ptprz1	0.0214221	4391.8	0.00854676	9948	1.05493	1924	1.64295	1036	0.939366	1405	0	7646
2902	MC_OLIGO	OPC_0	Cntn6	Ptprg	0.0272608	3665.8	0.0235867	2455	0.988053	2359	1.56587	1228	0.904243	4641	0	7646
2973	MC_OLIGO	OPC_0	Ncam1	Ptprz1	0.0289503	4590	0.00766255	11027	1.02276	2137	1.41376	1743	0.961409	397	0	7646
3457	MC_OLIGO	OPC_0	Nlgn1	Nrxn2	0.0392556	4260.2	0.0150549	5106.5	0.859129	3359.5	1.15345	3110.5	0.92986	2078.5	0	7646
3770	MC_OLIGO	OPC_0	Ntn1	Dcc	0.0469602	3921	0.0187099	3665	1.07174	1821	1.61141	1119	0.897798	5354	0	7646
566	MFOLIGO_1	OPC_0	Ncam1	Ptprz1	0.0012624	3211.8	0.0116679	7086	1.34466	730	1.95102	434	0.968496	163	0	7646
812	MFOLIGO_1	OPC_0	Cntn1	Ptprz1	0.00232534	3108.4	0.013646	5828	1.28159	898	2.03835	350	0.9514	820	0	7646
840	MFOLIGO_1	OPC_0	Ptn	Ptprz1	0.00247313	3090.4	0.013568	5879	1.27481	917	1.99927	379	0.956034	631	0	7646
1390	MFOLIGO_1	OPC_0	App	Dcc	0.00613391	3085	0.0152492	4999	1.18218	1250	1.64325	1035	0.959475	495	0	7646
1636	MFOLIGO_1	OPC_0	Ncam1	Cacna1c	0.00844509	3551.6	0.0194254	3423	0.912042	2891	1.31268	2198	0.936022	1600	0	7646
2479	MFOLIGO_1	OPC_0	App	Grm7	0.0195299	3311	0.0170285	4254	1.03446	2055	1.41138	1749	0.950854	851	0	7646
2656	MFOLIGO_1	OPC_0	Ncam1	Robo1	0.0223634	3506.2	0.0129596	6228	1.04804	1953	1.58226	1183	0.958699	521	0	7646
2891	MFOLIGO_1	OPC_0	Cntn2	Cntn1	0.0270007	4842.4	0.0198441	3301	0.845502	3506	1.23394	2648	0.882502	7111	0	7646
2894	MFOLIGO_1	OPC_0	Nlgn1	Nrxn2	0.0271104	4345	0.0150329	5124.5	0.858239	3371.5	1.09459	3497.5	0.929812	2085.5	0	7646
2906	MFOLIGO_1	OPC_0	Ptn	Cdh10	0.0273309	4119.2	0.0118034	6985	0.952507	2585	1.55864	1246	0.929275	2134	0	7646
3108	MFOLIGO_1	OPC_0	Cntn2	Nrcam	0.0316762	8154.4	0.00952488	8907	0.46204	8775	0.704581	7146	0.872933	8298	0	7646
3343	MFOLIGO_1	OPC_0	Bmp1	Bmpr2	0.0361011	7347.6	0.0110554	7544	0.604021	6246	0.794139	6159	0.865859	9143	0	7646
3731	MFOLIGO_1	OPC_0	Col9a3	Itgav_Itgb8	0.0458321	7009	0.0159908	4696	0.592795	6421	0.744745	6692	0.862459	9590	0	7646
65	MFOLIGO_2	OPC_0	Ncam1	Ptprz1	4.41009e-05	3190.8	0.0116258	7125	1.34128	742	2.12114	276	0.968441	165	0	7646
251	MFOLIGO_2	OPC_0	Ncam1	Cacna1c	0.000275367	3423.8	0.0193553	3448	0.908657	2923	1.4828	1492	0.935914	1610	0	7646
317	MFOLIGO_2	OPC_0	Ptn	Ptprz1	0.000403218	3790.6	0.0101627	8290	1.11121	1574	1.87534	539	0.949544	904	0	7646
385	MFOLIGO_2	OPC_0	App	Dcc	0.000570759	3448.4	0.0129685	6226	1.08455	1719	1.64553	1026	0.956206	625	0	7646
513	MFOLIGO_2	OPC_0	Ncam1	Robo1	0.000983766	3436	0.0129128	6259	1.04466	1974	1.75238	777	0.958627	524	0	7646
644	MFOLIGO_2	OPC_0	Cntn2	Cntn1	0.00161737	3548.4	0.0296322	1623	0.971599	2450	1.61515	1110	0.90175	4913	0	7646
864	MFOLIGO_2	OPC_0	App	Grm7	0.00258725	3701.2	0.0144817	5397	0.936829	2686	1.41366	1744	0.946927	1033	0	7646
1153	MFOLIGO_2	OPC_0	Cntn1	Ptprz1	0.00435158	5790.4	0.0053459	14593	0.912646	2886	1.55595	1256	0.924543	2571	0	7646
1423	MFOLIGO_2	OPC_0	Cntn2	Nrcam	0.00649076	5812.6	0.014223	5514	0.588137	6487	1.08578	3563	0.893559	5853	0	7646
2267	MFOLIGO_2	OPC_0	Ptn	Cdh10	0.0158031	5206	0.00884095	9602	0.788905	4026	1.43471	1673	0.919169	3083	0	7646
2551	MFOLIGO_2	OPC_0	Nlgn1	Nrxn2	0.0206434	5974.6	0.0102853	8176.5	0.666145	5368.5	0.876997	5305.5	0.916372	3376.5	0	7646
2945	MFOLIGO_2	OPC_0	Nlgn1	Nrxn1	0.0284	6803.4	0.00394894	17558.5	0.723705	4691.5	1.08468	3571.5	0.957987	549.5	0	7646
2978	MFOLIGO_2	OPC_0	Ncam1	Ncam2	0.0290528	5884.6	0.00664377	12449	0.753604	4380	0.940935	4719	0.965869	229	0	7646
106	MG	OPC_0	Slit2	Dcc	7.70772e-05	1956.4	0.0582528	367	1.37364	665	2.51066	68	0.946856	1036	0	7646
404	MG	OPC_0	Slit2	Robo1	0.000632579	2507	0.0491054	602	1.02709	2108	2.1038	290	0.932421	1889	0	7646
405	MG	OPC_0	Il18	Il1rapl1	0.000636473	3250.2	0.0229576	2596	0.860759	3343	1.44375	1623	0.946662	1043	0	7646
407	MG	OPC_0	Dscam	Dcc	0.000640385	2728.2	0.0202757	3203	1.13947	1423	1.88432	530	0.95101	839	0	7646
3062	MG	OPC_0	Adam17	Erbb4	0.0308319	7706.8	0.00958442	8859	0.492715	8170	0.62856	8110	0.894422	5749	0	7646
280	MOLIGO_0	OPC_0	Ncam1	Ptprz1	0.000334298	3582.4	0.00992247	8529	1.20438	1155	2.03666	354	0.965928	228	0	7646
471	MOLIGO_0	OPC_0	App	Dcc	0.000862404	3557.4	0.0123217	6640	1.05686	1909	1.687	920	0.955122	672	0	7646
518	MOLIGO_0	OPC_0	Ncam1	Cacna1c	0.00100161	4020.6	0.0165194	4464	0.771763	4195	1.39832	1812	0.930995	1986	0	7646
647	MOLIGO_0	OPC_0	Ptn	Ptprz1	0.00163591	4477.2	0.0079482	10666	1.00482	2247	1.81142	645	0.94332	1182	0	7646
668	MOLIGO_0	OPC_0	Cntn2	Cntn1	0.00169281	3504.6	0.0293588	1650	0.968076	2479	1.74575	790	0.901339	4958	0	7646
1036	MOLIGO_0	OPC_0	App	Grm7	0.0036106	3799.2	0.0137594	5769	0.909138	2921	1.45513	1581	0.945627	1079	0	7646
1197	MOLIGO_0	OPC_0	Ncam1	Robo1	0.00464651	3955.4	0.0110209	7567	0.907762	2935	1.66791	970	0.955369	659	0	7646
1458	MOLIGO_0	OPC_0	Cntn2	Nrcam	0.00678617	5688.8	0.0140918	5590	0.584615	6545	1.21639	2755	0.893117	5908	0	7646
3512	MOLIGO_0	OPC_0	Ptn	Cdh10	0.0403173	6173.2	0.00691449	12052	0.682515	5143	1.37079	1932	0.909555	4093	0	7646
210	MOLIGO_1	OPC_0	App	Dcc	0.000204206	2176.4	0.0232092	2546	1.52295	395	2.45757	91	0.966898	204	0	7646
505	MOLIGO_1	OPC_0	App	Grm7	0.000945466	2214.2	0.0259173	2077	1.37523	662	2.2257	211	0.959789	475	0	7646
1442	MOLIGO_1	OPC_0	Cntn2	Cntn1	0.00663715	4419.8	0.0220078	2796	0.873376	3221	1.37301	1920	0.887763	6516	0	7646
1813	MOLIGO_1	OPC_0	Ncam1	Cacna1c	0.0102233	6093	0.0119662	6879	0.55196	7104	0.824468	5846	0.91989	2990	0	7646
2062	MOLIGO_1	OPC_0	Adam12	Itga9	0.0130373	6728.4	0.0118315	6969	0.531307	7458	0.908956	4989	0.887259	6580	0	7646
2134	MOLIGO_1	OPC_0	App	Lrp1	0.0137974	4888.8	0.0110591	7543	0.727159	4645	1.18075	2943	0.935019	1667	0	7646
2587	MOLIGO_1	OPC_0	Cntn2	Nrcam	0.021192	7404	0.0105634	7924	0.489915	8219	0.843644	5651	0.878563	7580	0	7646
3147	MOLIGO_1	OPC_0	App	Lrp6	0.0324845	5552.2	0.00946819	8952	0.687086	5086	1.19138	2882	0.918182	3195	0	7646
3465	MOLIGO_1	OPC_0	Ncam1	Ptprz1	0.0394084	4744	0.00718753	11682	0.984582	2381	1.46281	1555	0.960204	456	0	7646
3620	MOLIGO_1	OPC_0	Nlgn1	Nrxn2	0.0432175	6775.6	0.00894715	9478.5	0.612001	6117.5	0.746546	6674.5	0.910874	3961.5	0	7646
454	MOLIGO_2	OPC_0	Cntn2	Cntn1	0.000807727	3224.8	0.0340407	1255	1.02839	2103	1.71999	844	0.907725	4276	0	7646
460	MOLIGO_2	OPC_0	Ncam1	Cacna1c	0.000821037	4024.6	0.0169519	4290	0.792639	4003	1.30348	2246	0.931821	1938	0	7646
546	MOLIGO_2	OPC_0	App	Dcc	0.00113032	3372.4	0.0131586	6107	1.09268	1666	1.72665	832	0.95651	611	0	7646
552	MOLIGO_2	OPC_0	Ncam1	Ptprz1	0.0011434	3532	0.0101822	8273	1.22526	1082	1.94182	442	0.96635	217	0	7646
813	MOLIGO_2	OPC_0	App	Grm7	0.0023275	3606.4	0.014694	5284	0.944967	2639	1.49478	1451	0.947292	1012	0	7646
862	MOLIGO_2	OPC_0	Ptn	Ptprz1	0.00258297	4885.4	0.00700808	11914	0.959653	2525	1.67115	958	0.939859	1384	0	7646
989	MOLIGO_2	OPC_0	Cntn2	Nrcam	0.00326768	5170.2	0.0163391	4547	0.64493	5655	1.19063	2891	0.899977	5112	0	7646
1029	MOLIGO_2	OPC_0	Ncam1	Robo1	0.00357449	3918	0.0113094	7353	0.928639	2744	1.57306	1208	0.955917	639	0	7646
475	MΦe	OPC_0	Il18	Il1rapl1	0.00087705	3912.2	0.0182222	3840	0.756973	4347	1.27949	2386	0.94052	1342	0	7646
1121	MΦe	OPC_0	Fn1	Itga9	0.00417516	4096.4	0.0364746	1096	0.755759	4355	1.73426	812	0.88728	6573	0	7646
1434	MΦe	OPC_0	Apoe	Lrp1	0.00658638	5306.6	0.0129842	6215	0.587315	6506	1.33067	2115	0.909955	4051	0	7646
1550	MΦe	OPC_0	Psap	Lrp1	0.007749	5217.2	0.0153118	4972	0.572738	6721	1.15267	3115	0.913954	3632	0	7646
2099	MΦe	OPC_0	Apoe	Lrp6	0.0133907	6190	0.0111164	7498	0.547241	7182	1.3413	2069	0.887405	6555	0	7646
2619	MΦe	OPC_0	Thbs1	Lrp1	0.0215623	5908.4	0.0522068	520	0.530533	7465	1.2517	2537	0.848978	11374	0	7646
3563	MΦe	OPC_0	Apoe	Lrp4	0.0416671	7843	0.00925866	9150	0.43294	9409	1.0208	4057	0.867442	8953	0	7646
66	NFOLIGO	OPC_0	Cntn1	Ptprz1	4.62453e-05	1967.2	0.0278998	1819	1.91519	98	2.73669	33	0.965507	240	0	7646
921	NFOLIGO	OPC_0	Cntn1	Nrcam	0.00291747	2990.8	0.0149152	5176	1.36306	684	1.91832	478	0.948129	970	0	7646
1786	NFOLIGO	OPC_0	App	Dcc	0.00987626	3346	0.0140779	5595	1.13204	1472	1.49274	1462	0.957893	555	0	7646
3093	NFOLIGO	OPC_0	App	Grm7	0.0313983	3652.2	0.0157206	4816	0.984323	2384	1.26087	2488	0.948953	927	0	7646
3350	NFOLIGO	OPC_0	Cntn1	Notch1	0.0362197	4393.6	0.0124407	6567	1.13505	1455	1.56073	1238	0.900517	5062	0	7646
3351	NFOLIGO	OPC_0	Nlgn1	Nrxn2	0.0362989	4940.8	0.0130979	6148.5	0.779945	4115.5	0.990669	4299.5	0.925181	2494.5	0	7646
3352	NFOLIGO	OPC_0	Sema4d	Plxnb3	0.0363187	4682.8	0.012876	6281	1.34187	736	1.43295	1679	0.882864	7072	0	7646
3353	NFOLIGO	OPC_0	Sema6a	Plxna2	0.0363386	5175.2	0.0119677	6878	1.01746	2171	1.40546	1777	0.880016	7404	0	7646
3355	NFOLIGO	OPC_0	Rims1	Cacna1c	0.0365176	4402.2	0.0300883	1588	0.790385	4013	1.20257	2831	0.892862	5933	0	7646
3717	NFOLIGO	OPC_0	Sema5a	Plxnb3	0.0456174	5477.8	0.0105325	7953	1.23713	1046	1.58983	1163	0.86249	9581	0	7646
3762	NFOLIGO	OPC_0	Ncam1	Ptprz1	0.0468183	4873	0.00687242	12125	0.959257	2530	1.46021	1564	0.959339	500	0	7646
6	OPC_0	OPC_0	Nxph1	Nrxn1	2.8036e-06	1810.6	0.0336595	1289	1.92462	94	3.12827	7	0.974627	17	0	7646
12	OPC_0	OPC_0	Dscam	Dcc	4.32579e-06	1685	0.0528123	502	1.89838	107	2.91104	20	0.969069	150	0	7646
15	OPC_0	OPC_0	Nxph1	Nrxn2	5.82348e-06	1766.6	0.0876686	103	1.86706	120	2.92059	19	0.948611	945	0	7646
161	OPC_0	OPC_0	Cntn6	Ptprg	0.000140048	1980.2	0.0594485	348	1.60835	292	2.41699	102	0.937467	1513	0	7646
232	OPC_0	OPC_0	Cntn1	Ptprz1	0.000246845	2264.8	0.0213873	2932	1.6257	273	2.57837	52	0.960796	421	0	7646
258	OPC_0	OPC_0	Nrxn1	Nlgn1	0.000289139	3133.8	0.0111498	7470.5	1.48256	444.5	2.46046	88.5	0.974564	19.5	0	7646
259	OPC_0	OPC_0	Nlgn1	Nrxn1	0.000291079	3133.8	0.0111498	7470.5	1.48256	444.5	2.46046	88.5	0.974564	19.5	0	7646
343	OPC_0	OPC_0	Ntn1	Dscam	0.000467593	2129.4	0.0739202	184	1.43934	522	2.18245	234	0.93016	2061	0	7646
363	OPC_0	OPC_0	Nrxn2	Nlgn1	0.000526312	2203.8	0.0290404	1684.5	1.425	546.5	2.25278	188.5	0.948487	953.5	0	7646
365	OPC_0	OPC_0	Nlgn1	Nrxn2	0.000527545	2203.8	0.0290404	1684.5	1.425	546.5	2.25278	188.5	0.948487	953.5	0	7646
443	OPC_0	OPC_0	Ntn1	Dcc	0.000773606	2181.8	0.0466611	658	1.43519	529	2.21501	219	0.932763	1857	0	7646
652	OPC_0	OPC_0	Cntn4	Ptprg	0.00165023	2556.8	0.0320611	1419	1.22527	1081	1.99679	386	0.927836	2252	0	7646
1762	OPC_0	OPC_0	Tgfa	Erbb4	0.00963301	5158	0.0181254	3869	0.687987	5079	0.907784	5006	0.908709	4190	0	7646
1770	OPC_0	OPC_0	Alcam	Chl1	0.00972945	4229.8	0.0122732	6664	0.846064	3496	1.34832	2034	0.941066	1309	0	7646
1772	OPC_0	OPC_0	Ntrk3	Ptprs	0.00974329	5128.4	0.0134726	5938	0.812602	3818	1.36708	1948	0.889575	6292	0	7646
1777	OPC_0	OPC_0	Lama4	Itgav_Itgb8	0.00980576	5315.2	0.0164837	4477	0.714447	4787	1.21097	2778	0.884587	6888	0	7646
1778	OPC_0	OPC_0	Ntn1	Unc5c	0.00981969	5169	0.020122	3236	0.671112	5312	0.899836	5088	0.904938	4563	0	7646
1791	OPC_0	OPC_0	Ncam1	Cacna1c	0.00993167	5101.4	0.0141233	5576	0.656094	5523	0.987284	4329	0.925788	2433	0	7646
1793	OPC_0	OPC_0	Rims1	Cacna1c	0.0099387	3036.6	0.0443817	726	1.04123	1995	1.75014	781	0.910084	4035	0	7646
1923	OPC_0	OPC_0	Cntn1	Nrcam	0.0113805	3752.2	0.0114337	7258	1.07357	1805	1.76	756	0.941189	1296	0	7646
1927	OPC_0	OPC_0	Adam12	Itga9	0.0114355	6593.8	0.012292	6652	0.542783	7265	0.902596	5059	0.889155	6347	0	7646
2179	OPC_0	OPC_0	Ncam1	Ptprz1	0.0146884	4154.4	0.00848323	10025	1.08872	1688	1.62562	1085	0.963253	328	0	7646
2530	OPC_0	OPC_0	Fgf14	Fgfr1	0.0203048	6095.6	0.0109162	7649	0.766603	4250	1.20974	2784	0.873998	8149	0	7646
2946	OPC_0	OPC_0	Vegfa	Itga9	0.0284062	5742.6	0.0188118	3626	0.667701	5351	1.11438	3375	0.869476	8715	0	7646
3072	OPC_0	OPC_0	Cntn6	Notch1	0.0310507	4517	0.025138	2190	1.02369	2130	1.53598	1318	0.864686	9301	0	7646
3102	OPC_0	OPC_0	Cntn1	Notch1	0.031552	5668.6	0.00953672	8900	0.845568	3504	1.40241	1795	0.88796	6498	0	7646
3154	OPC_0	OPC_0	Il1rapl1	Ptprs	0.0327028	5193.8	0.00945761	8964	0.743539	4486	1.18826	2906	0.931386	1967	0	7646
3187	OPC_0	OPC_0	Ncam1	Robo1	0.0332907	4790.4	0.00942236	8996	0.792093	4006	1.25687	2510	0.951906	794	0	7646
64	OPC_1	OPC_0	Nxph1	Nrxn1	4.23339e-05	1962	0.0279465	1811	1.68319	233	2.62427	47	0.972223	73	0	7646
71	OPC_1	OPC_0	Ntn1	Dscam	4.91811e-05	1887.4	0.102583	65	1.67461	245	2.40077	111	0.940082	1370	0	7646
88	OPC_1	OPC_0	Ntn1	Dcc	6.79263e-05	1900.8	0.0647544	273	1.67046	248	2.43332	97	0.942338	1240	0	7646
89	OPC_1	OPC_0	Nxph1	Nrxn2	6.86712e-05	1875	0.0727888	195	1.62563	274	2.41658	103	0.943884	1157	0	7646
148	OPC_1	OPC_0	Adam12	Itga9	0.000126023	3087.6	0.0295353	1634	0.972478	2447	1.55598	1255	0.925564	2456	0	7646
151	OPC_1	OPC_0	Cntn4	Ptprg	0.000129916	2787.8	0.0287134	1719	1.15525	1356	1.8391	602	0.924056	2616	0	7646
152	OPC_1	OPC_0	Nlgn1	Nrxn2	0.000130355	2662.6	0.0233228	2514.5	1.19366	1196.5	1.76325	744.5	0.94286	1211.5	0	7646
156	OPC_1	OPC_0	Tnc	Ptprz1	0.000133234	2204.8	0.0245419	2289	1.59988	303	2.75506	31	0.953082	755	0	7646
157	OPC_1	OPC_0	Tnc	Cntn1	0.000133457	2354.4	0.0273343	1878	1.43121	536	2.46605	82	0.935495	1630	0	7646
160	OPC_1	OPC_0	Dscam	Dcc	0.000138452	2048.4	0.0329765	1345	1.43571	528	2.07854	316	0.961175	407	0	7646
192	OPC_1	OPC_0	Cntn1	Ptprz1	0.000175517	2333.4	0.0204448	3151	1.58381	327	2.47398	78	0.959938	465	0	7646
228	OPC_1	OPC_0	Ntn1	Unc5c	0.000238397	3791	0.0279244	1814	0.90638	2944	1.11816	3350	0.918128	3201	0	7646
321	OPC_1	OPC_0	Rims1	Cacna1c	0.00040851	2892.4	0.0477998	628	1.10121	1621	1.72495	836	0.913074	3731	0	7646
382	OPC_1	OPC_0	Nrxn2	Nlgn1	0.000568542	3099.4	0.0177351	3986.5	1.10803	1584.5	1.8358	611.5	0.935018	1668.5	0	7646
775	OPC_1	OPC_0	Nrxn1	Nlgn1	0.00219077	3621	0.0092502	9161.5	1.29068	880.5	2.0453	341.5	0.972144	75.5	0	7646
870	OPC_1	OPC_0	Nlgn3	Nrxn1	0.00261856	4459.4	0.0144559	5410.5	0.970253	2464.5	1.43513	1668.5	0.900006	5107.5	0	7646
881	OPC_1	OPC_0	Ncam1	Cacna1c	0.00270934	5194.2	0.014372	5447	0.668099	5343	0.893553	5156	0.926386	2379	0	7646
975	OPC_1	OPC_0	Nlgn1	Nrxn1	0.00319059	3724.6	0.00895456	9470.5	1.25122	1000.5	1.97094	414.5	0.971701	91.5	0	7646
1044	OPC_1	OPC_0	Lama4	Itgav_Itgb8	0.0036483	4423.2	0.0200136	3269	0.872672	3224	1.31321	2196	0.894128	5781	0	7646
1213	OPC_1	OPC_0	App	Dcc	0.00475218	4271.6	0.0104169	8056	0.975312	2435	1.27678	2399	0.951382	822	0	7646
1218	OPC_1	OPC_0	Ncam1	Ptprz1	0.0047836	4154	0.00863261	9851	1.10072	1623	1.53189	1333	0.96356	317	0	7646
1223	OPC_1	OPC_0	Cntn1	Nrcam	0.0048215	3950	0.0109298	7637	1.03168	2080	1.65561	1009	0.93993	1378	0	7646
1231	OPC_1	OPC_0	Nlgn3	Nrxn2	0.00488515	6033.6	0.0376515	1026.5	0.912693	2884.5	1.22744	2686.5	0.812219	15924.5	0	7646
1245	OPC_1	OPC_0	Ptn	Ptprz1	0.00502083	3880.6	0.0100725	8394	1.10688	1591	1.71353	859	0.94933	913	0	7646
1382	OPC_1	OPC_0	Cntn6	Ptprg	0.00605756	4664.2	0.0168859	4319	0.872151	3229	1.41829	1729	0.888764	6398	0	7646
1388	OPC_1	OPC_0	Calca	Calcrl	0.00612476	5573	0.130712	37	0.888911	3080	1.14666	3151	0.828741	13951	0	7646
1823	OPC_1	OPC_0	App	Grm7	0.0103172	4725.2	0.0116324	7117	0.827594	3680	1.04491	3885	0.941145	1298	0	7646
1849	OPC_1	OPC_0	Ntrk3	Ptprs	0.0105956	6039.4	0.0116452	7105	0.700412	4928	1.11639	3363	0.882209	7155	0	7646
1913	OPC_1	OPC_0	Alcam	Chl1	0.0112401	4651.6	0.0114615	7240	0.796731	3969	1.17286	2980	0.939139	1423	0	7646
1954	OPC_1	OPC_0	Tgfa	Erbb4	0.0117457	6926.6	0.0122154	6707	0.566045	6838	0.690826	7304	0.890968	6138	0	7646
2103	OPC_1	OPC_0	Spon1	App	0.01341	4968	0.0107819	7735	0.906112	2947	1.04762	3858	0.923609	2654	0	7646
2136	OPC_1	OPC_0	Ncam1	Robo1	0.0138439	4841	0.00958827	8849	0.804098	3890	1.16314	3041	0.952304	779	0	7646
2303	OPC_1	OPC_0	Ptn	Cdh10	0.0164469	5390.8	0.00876253	9697	0.784574	4068	1.2729	2430	0.918837	3113	0	7646
2554	OPC_1	OPC_0	Ntn1	Neo1	0.0207446	6778.2	0.0128487	6299	0.674499	5268	0.761433	6494	0.873708	8184	0	7646
3469	OPC_1	OPC_0	Cntn1	Notch1	0.0394571	5975.6	0.00911645	9307	0.803674	3897	1.29803	2274	0.885698	6754	0	7646
127	AC_1	OPC_1	Pdgfc	Pdgfra	9.92301e-05	2344.4	0.0619436	310	1.68518	230	2.08931	303	0.917812	3233	0	7646
283	AC_1	OPC_1	Ptn	Ptprz1	0.000338104	2540.6	0.0177222	3990	1.46783	468	2.24445	197	0.961318	402	0	7646
540	AC_1	OPC_1	Fstl5	Chl1	0.00110109	2648.8	0.0453251	697	1.39818	610	1.84946	573	0.913216	3718	0	7646
548	AC_1	OPC_1	Nrxn1	Nlgn1	0.0011341	3464	0.00978259	8661.5	1.35537	703.5	2.15816	251.5	0.972892	57.5	0	7646
1352	AC_1	OPC_1	Fgf13	Scn8a	0.00585158	3433.4	0.0342942	1230	1.34025	747	1.71542	854	0.886323	6690	0	7646
2110	AC_1	OPC_1	Ncam1	Ptprz1	0.0134885	4142	0.00872275	9736	1.09828	1639	1.51661	1380	0.963742	309	0	7646
2227	AC_1	OPC_1	Nlgn1	Nrxn1	0.0153261	4397.2	0.00762934	11070.5	1.08479	1712.5	1.50812	1409.5	0.969413	147.5	0	7646
2423	AC_1	OPC_1	Lgi4	Adam23	0.0185748	4151.4	0.0277657	1831	1.24117	1028	1.40564	1775	0.871534	8477	0	7646
2716	AC_1	OPC_1	Ptn	Ptprs	0.0234124	3945.8	0.0165326	4460	0.942405	2649	1.37268	1921	0.919362	3053	0	7646
3049	AC_1	OPC_1	Nrxn1	Nlgn3	0.0306099	3999.2	0.0157927	4783.5	1.0744	1795.5	1.62235	1092.5	0.903916	4678.5	0	7646
3052	AC_1	OPC_1	Ncan	Cdh2	0.0306832	3866.8	0.0178376	3963	1.0847	1715	1.56679	1223	0.902831	4787	0	7646
3116	AC_1	OPC_1	Apoe	Lrp6	0.0317728	5246.8	0.015684	4831	0.718629	4749	0.991943	4290	0.90349	4718	0	7646
3624	AC_1	OPC_1	Fstl5	Sdk2	0.0432376	4855	0.0420965	815	1.05294	1933	1.26645	2460	0.848658	11421	0	7646
3668	AC_1	OPC_1	Sdc2	Ptprj	0.0443463	5548.6	0.0175607	4055	0.828065	3672	0.869767	5371	0.88353	6999	0	7646
3680	AC_1	OPC_1	Ntrk3	Ptprs	0.0446731	6534.2	0.0112856	7371	0.628591	5882	0.974459	4432	0.88057	7340	0	7646
3682	AC_1	OPC_1	Nlgn1	Nrxn2	0.0447199	4073.8	0.0146275	5319.5	0.902139	2977.5	1.29863	2268.5	0.928915	2157.5	0	7646
3697	AC_1	OPC_1	Apoe	Lrp4	0.0451433	6294	0.0149781	5149	0.61683	6052	0.746482	6678	0.89274	5945	0	7646
3699	AC_1	OPC_1	Apoe	Lrp1	0.0451905	7624.2	0.00967178	8776	0.543732	7242	0.56009	9020	0.897138	5437	0	7646
3713	AC_1	OPC_1	Fgf13	Fgfr1	0.0455698	3859.4	0.0220362	2791	1.20972	1136	1.53591	1319	0.888692	6405	0	7646
3714	AC_1	OPC_1	Rgma	Bmpr2	0.0455936	5475.6	0.0144401	5417	0.977721	2421	0.966822	4494	0.880029	7400	0	7646
3718	AC_1	OPC_1	Bcan	Nrcam	0.0456412	4428.8	0.00988688	8552	1.17018	1306	1.36654	1951	0.923254	2689	0	7646
3732	AC_1	OPC_1	Ncam1	Cacna1c	0.0459038	5133	0.0151471	5056	0.703327	4903	0.824865	5836	0.928157	2224	0	7646
3737	AC_1	OPC_1	Ptn	Ncl	0.0459756	7588.2	0.00910266	9318	0.623555	5962	0.809895	5994	0.866903	9021	0	7646
3739	AC_1	OPC_1	Ptn	Cdh10	0.0459996	4802.4	0.00982186	8622	0.878723	3175	1.38934	1852	0.922992	2717	0	7646
3883	AC_1	OPC_1	Rgma	Neo1	0.0497851	6878.8	0.00871181	9750	0.877309	3185	0.701472	7181	0.886825	6632	0	7646
331	AC_2	OPC_1	Nrxn1	Nlgn1	0.000433871	3258.4	0.0105082	7967.5	1.44663	508.5	2.36165	131.5	0.973819	38.5	0	7646
448	AC_2	OPC_1	Agt	Grm7	0.000792845	2475.6	0.0882232	98	2.56206	6	1.7294	826	0.912337	3802	0	7646
849	AC_2	OPC_1	Ncam1	Ptprz1	0.00252909	3433.2	0.0108394	7692	1.27192	924	1.77952	713	0.967353	191	0	7646
1666	AC_2	OPC_1	Ntrk3	Ptprs	0.0086573	3130.2	0.0244722	2305	1.19215	1206	1.6376	1049	0.915664	3445	0	7646
1758	AC_2	OPC_1	Cntn4	Ptprg	0.00953491	3444.6	0.0224197	2720	1.05001	1944	1.51604	1381	0.914906	3532	0	7646
1764	AC_2	OPC_1	Nlgn1	Nrxn1	0.00964408	4203.2	0.00802128	10577.5	1.13457	1459.5	1.57478	1200.5	0.970147	132.5	0	7646
1840	AC_2	OPC_1	Ncam1	Cacna1c	0.0105095	3934	0.0188226	3622	0.876975	3192	1.08777	3549	0.935072	1661	0	7646
2137	AC_2	OPC_1	Pdgfc	Pdgfra	0.0138489	3797	0.0293188	1654	1.10578	1596	1.56461	1235	0.884829	6854	0	7646
2517	AC_2	OPC_1	Lrig1	Met	0.0201349	4797.8	0.055329	442	1.23853	1038	1.37874	1883	0.836636	12980	0	7646
2543	AC_2	OPC_1	Lama2	Cd44	0.0205196	4550.4	0.0538112	480	1.44687	507	1.19108	2884	0.849922	11235	0	7646
2598	AC_2	OPC_1	Cntn1	Ptprz1	0.0213262	4305.4	0.00891483	9520	1.05526	1921	1.61954	1100	0.940556	1340	0	7646
2623	AC_2	OPC_1	Nrxn1	Nlgn3	0.0216532	3649.8	0.016964	4279.5	1.16566	1327.5	1.82584	626.5	0.906978	4369.5	0	7646
3285	AC_2	OPC_1	Nlgn1	Nrxn2	0.0348059	3834.4	0.0153789	4947.5	0.951925	2591.5	1.36529	1960.5	0.930551	2026.5	0	7646
3390	AC_2	OPC_1	Lama2	Itgav_Itgb8	0.0374358	4838.8	0.0474991	638	1.36046	690	0.97427	4435	0.853184	10785	0	7646
3621	AC_2	OPC_1	Lama2	Dag1	0.0432177	6363.2	0.0451116	702	1.34096	743	0.962954	4529	0.791821	18196	0	7646
3875	AC_2	OPC_1	Lgi4	Adam23	0.0496488	4757.6	0.0239762	2387	1.09219	1670	1.24482	2583	0.863093	9502	0	7646
265	AC_3	OPC_1	Pdgfc	Pdgfra	0.000296951	2492.2	0.0561968	416	1.58312	328	1.9366	448	0.914064	3623	0	7646
391	AC_3	OPC_1	Ptn	Ptprz1	0.000582084	2667.4	0.0167438	4373	1.41985	562	2.09195	301	0.960248	455	0	7646
563	AC_3	OPC_1	Adam12	Itga9	0.00121656	4066.2	0.0197575	3331	0.94716	2622	1.21862	2741	0.910474	3991	0	7646
573	AC_3	OPC_1	Tnc	Ptprz1	0.0012945	2345	0.0223288	2737	1.51524	404	2.45675	93	0.950923	845	0	7646
574	AC_3	OPC_1	Tnc	Cntn1	0.00129588	2595.8	0.0242681	2343	1.32895	773	2.12132	275	0.931811	1942	0	7646
584	AC_3	OPC_1	Ntng1	Lrrc4c	0.00133636	2680	0.0332542	1320	1.36199	688	1.72491	837	0.920777	2909	0	7646
587	AC_3	OPC_1	Ncam1	Cacna1c	0.00135769	4032.6	0.0184213	3771	0.858014	3374	1.07308	3656	0.934414	1716	0	7646
590	AC_3	OPC_1	Ncan	Cdh2	0.00137061	2336.4	0.0346185	1208	1.68266	235	1.99832	382	0.928284	2211	0	7646
625	AC_3	OPC_1	Ptn	Ptprs	0.00153357	4313	0.0156199	4861	0.894423	3039	1.22017	2730	0.917232	3289	0	7646
661	AC_3	OPC_1	Adam12	Itgb1	0.00167581	4166.2	0.0198594	3297	0.966227	2491	1.26831	2449	0.90145	4948	0	7646
826	AC_3	OPC_1	Vim	Cd44	0.00241467	4908.4	0.0157314	4811	0.815784	3791	1.17428	2971	0.898066	5323	0	7646
961	AC_3	OPC_1	Ncam1	Ptprz1	0.00313469	3492.4	0.0106082	7880	1.25296	994	1.76483	740	0.967011	202	0	7646
965	AC_3	OPC_1	Nlgn1	Nrxn2	0.00316217	4295.2	0.0140346	5617.5	0.862861	3324.5	1.24087	2607.5	0.927537	2280.5	0	7646
1068	AC_3	OPC_1	Nrxn1	Nlgn3	0.00382191	4852.6	0.0136385	5834.5	0.906567	2942.5	1.2735	2426.5	0.897356	5413.5	0	7646
1071	AC_3	OPC_1	Lamc1	Cd44	0.00384489	5790.6	0.0141271	5575	0.716902	4764	0.89609	5126	0.893687	5842	0	7646
1348	AC_3	OPC_1	Nrxn1	Nlgn1	0.00579615	3939.8	0.00844823	10067.5	1.18754	1225.5	1.80931	649.5	0.970889	110.5	0	7646
1562	AC_3	OPC_1	Ntrk3	Ptprs	0.00782423	6075.4	0.0125028	6533	0.680614	5179	0.992265	4285	0.885852	6734	0	7646
1751	AC_3	OPC_1	Tnc	Itga9_Itgb1	0.00946946	5861.4	0.0126004	6472	0.722313	4704	1.09595	3489	0.883552	6996	0	7646
2048	AC_3	OPC_1	Fstl5	Chl1	0.0128807	4293.2	0.0218904	2813	1.0385	2017	1.46394	1550	0.879706	7440	0	7646
2060	AC_3	OPC_1	Lamc1	Itgav_Itgb8	0.0130286	6613.8	0.01247	6546	0.630487	5853	0.679277	7457	0.896114	5567	0	7646
2155	AC_3	OPC_1	Sdc2	Ptprj	0.0142326	6352.2	0.0159462	4714	0.76202	4298	0.67451	7513	0.878475	7590	0	7646
2588	AC_3	OPC_1	App	Dcc	0.021192	4425.4	0.0102402	8219	0.932	2720	1.22397	2702	0.950985	840	0	7646
2689	AC_3	OPC_1	Nlgn1	Nrxn1	0.0228938	4572.4	0.00732013	11488.5	1.04551	1968.5	1.45036	1599.5	0.968794	159.5	0	7646
2919	AC_3	OPC_1	Cntn1	Ptprz1	0.0277125	6991.8	0.00405707	17284	0.834834	3613	1.20342	2823	0.914339	3593	0	7646
2947	AC_3	OPC_1	Lamc1	Itga9_Itgb1	0.0284715	7353	0.0119908	6863	0.586672	6517	0.583829	8719	0.88335	7020	0	7646
2954	AC_3	OPC_1	Tnc	Itga8_Itgb1	0.028539	5479	0.0166022	4425	0.863231	3322	1.29962	2258	0.86114	9744	0	7646
2961	AC_3	OPC_1	Fgf2	Fgfr1	0.0287484	6309.8	0.0161061	4644	0.853636	3415	0.965506	4506	0.849232	11338	0	7646
2970	AC_3	OPC_1	Cxcl1	Grm7	0.028912	4378.4	0.0753705	166	1.12014	1525	1.22404	2701	0.860318	9854	0	7646
2980	AC_3	OPC_1	Lgi4	Adam23	0.0290763	5397.6	0.0212383	2957	0.984556	2382	1.08667	3559	0.85577	10444	0	7646
2985	AC_3	OPC_1	Bcan	Nrcam	0.0291705	5810.4	0.00752288	11186	0.898528	3011	1.09904	3470	0.912995	3739	0	7646
2987	AC_3	OPC_1	Lrig1	Met	0.0291941	4787.8	0.0573913	384	1.27368	921	1.28837	2337	0.839122	12651	0	7646
2988	AC_3	OPC_1	Hbegf	Cd44	0.0292177	4253.6	0.0577245	376	1.25688	981	1.2344	2642	0.862172	9623	0	7646
2991	AC_3	OPC_1	Fgf13	Scn8a	0.0292649	5372.2	0.0205559	3118	0.885031	3125	1.20559	2812	0.857882	10160	0	7646
3004	AC_3	OPC_1	Timp3	Met	0.0295494	6086	0.0560107	423	1.0327	2067	1.05888	3765	0.807176	16529	0	7646
3010	AC_3	OPC_1	Ptn	Cdh10	0.0297403	5188.8	0.00927964	9130	0.830742	3649	1.23683	2631	0.92095	2888	0	7646
3104	AC_3	OPC_1	Fgf2	Cd44	0.0315976	5880.4	0.0156931	4824	0.862272	3330	1.00987	4146	0.863552	9456	0	7646
3284	AC_3	OPC_1	Timp3	Cd44	0.0348059	6034.2	0.0199148	3285	0.835809	3606	0.912833	4948	0.853992	10686	0	7646
3660	AC_3	OPC_1	Fstl5	Sdk2	0.044101	7775.4	0.0203311	3184	0.693264	5018	0.880932	5266	0.795793	17763	0	7646
3834	AC_3	OPC_1	Fn1	Itgav_Itgb8	0.0485216	7557	0.0202327	3215	0.511729	7810	0.534387	9414	0.86151	9700	0	7646
3888	AC_3	OPC_1	Ncam1	Robo1	0.0499501	6077.6	0.00774582	10924	0.666691	5359	0.862964	5442	0.947218	1017	0	7646
29	AC_4	OPC_1	Pdgfc	Pdgfra	1.27659e-05	2079.4	0.0789043	145	1.98639	79	2.30888	156	0.92649	2371	0	7646
68	AC_4	OPC_1	Tnc	Ptprz1	4.66843e-05	1789	0.0400864	913	2.14104	42	3.16039	6	0.96291	338	0	7646
75	AC_4	OPC_1	Tnc	Cntn1	5.86413e-05	1895.2	0.0435681	753	1.95475	87	2.82496	23	0.948212	967	0	7646
269	AC_4	OPC_1	Nrxn1	Nlgn1	0.000317087	3199.6	0.0107308	7773.5	1.47464	457.5	2.45269	94.5	0.974085	26.5	0	7646
638	AC_4	OPC_1	Ncan	Cdh2	0.00160473	2344.8	0.0343506	1222	1.67312	247	2.00592	373	0.928025	2236	0	7646
736	AC_4	OPC_1	Ptn	Ptprz1	0.00200553	2961.6	0.0142925	5479	1.29963	854	2.16963	243	0.957114	586	0	7646
1107	AC_4	OPC_1	Ntng1	Lrrc4c	0.00405391	2646.8	0.0340328	1256	1.38758	640	1.71483	858	0.921617	2834	0	7646
1361	AC_4	OPC_1	Fgf13	Scn8a	0.00590736	3457.6	0.0342603	1234	1.33912	751	1.66978	963	0.886273	6694	0	7646
1591	AC_4	OPC_1	Vim	Cd44	0.00809682	3101.4	0.0242335	2352	1.24162	1027	1.62197	1096	0.916212	3386	0	7646
1971	AC_4	OPC_1	A2m	Lrp1	0.0119302	3000.4	0.0302395	1571	2.30254	25	1.67609	947	0.902639	4813	0	7646
2032	AC_4	OPC_1	Tnc	Itga8_Itgb1	0.012694	3203.8	0.0298057	1605	1.48903	435	2.00326	374	0.89258	5959	0	7646
2147	AC_4	OPC_1	Ncam1	Ptprz1	0.014068	4194.8	0.00865832	9823	1.09299	1663	1.47128	1526	0.963613	316	0	7646
2225	AC_4	OPC_1	Tnc	Itga9_Itgb1	0.0153102	3140.2	0.0226213	2676	1.34811	719	1.79959	667	0.910446	3993	0	7646
2491	AC_4	OPC_1	Nrxn1	Nlgn3	0.0197244	3547.4	0.0173235	4150.5	1.19367	1194.5	1.91688	481.5	0.907859	4264.5	0	7646
2630	AC_4	OPC_1	Fgf2	Cd44	0.0217761	3605.6	0.0268813	1935	1.40605	596	1.38676	1858	0.892277	5993	0	7646
2845	AC_4	OPC_1	Fgf2	Fgfr1	0.0261715	3901.4	0.0275887	1844	1.39741	611	1.34239	2063	0.880555	7343	0	7646
2866	AC_4	OPC_1	Nlgn1	Nrxn1	0.0264634	4708.2	0.00721891	11640.5	1.03265	2070.5	1.35239	2022.5	0.968583	161.5	0	7646
3521	AC_4	OPC_1	Lgi4	Adam23	0.0405482	4232.4	0.0282281	1781	1.25935	972	1.27605	2405	0.872456	8358	0	7646
3551	AC_4	OPC_1	Sorbs1	Insr	0.0414313	4307.8	0.0112384	7401	1.37571	661	1.77006	727	0.900028	5104	0	7646
35	AC_5	OPC_1	Pdgfc	Pdgfra	1.40289e-05	2098.4	0.0763537	161	1.94109	91	2.37951	123	0.925363	2471	0	7646
512	AC_5	OPC_1	Fstl5	Chl1	0.000979669	2622.2	0.0461311	670	1.41055	579	1.84676	577	0.913912	3639	0	7646
656	AC_5	OPC_1	Tnc	Cntn1	0.00166464	2603.2	0.0247692	2257	1.3452	725	1.9032	502	0.932458	1886	0	7646
689	AC_5	OPC_1	Tnc	Ptprz1	0.0017856	2337.6	0.0227898	2631	1.53149	386	2.23863	204	0.951398	821	0	7646
1246	AC_5	OPC_1	Nrg1	Neto2	0.00503028	2727.6	0.0658986	260	1.20084	1168	2.21778	214	0.907111	4350	0	7646
1339	AC_5	OPC_1	Nrxn1	Nlgn1	0.00574106	3904	0.00845895	10046.5	1.18888	1221.5	1.90568	497.5	0.970907	108.5	0	7646
3389	AC_5	OPC_1	Nlgn1	Nrxn1	0.037417	4786.2	0.0069005	12084.5	0.992205	2337.5	1.43052	1684.5	0.967889	178.5	0	7646
3661	AC_5	OPC_1	Vim	Cd44	0.0441328	4816.4	0.0158789	4751	0.82317	3722	1.22571	2696	0.898492	5267	0	7646
3662	AC_5	OPC_1	Fstl5	Sdk2	0.0441414	4802.6	0.0428451	784	1.06531	1846	1.26375	2478	0.849786	11259	0	7646
3764	AC_5	OPC_1	Fgf13	Scn8a	0.0468707	4787	0.0232583	2531	0.974575	2439	1.33611	2091	0.865246	9228	0	7646
3841	AC_5	OPC_1	Lgi4	Adam23	0.0486758	4822.8	0.0231237	2565	1.05868	1899	1.30467	2237	0.86094	9767	0	7646
22	COP	OPC_1	Sema5a	Met	8.6566e-06	2636.4	0.0801842	137	2.02702	65	2.36846	129	0.89902	5205	0	7646
708	COP	OPC_1	Dscam	Dcc	0.00185744	2429.4	0.0244059	2321	1.20655	1147	2.02715	362	0.955153	671	0	7646
1150	COP	OPC_1	Tnr	Itga8_Itgb1	0.00432194	2836.4	0.0362503	1109	1.75701	182	2.02302	365	0.901963	4880	0	7646
1167	COP	OPC_1	Ncam1	Ptprz1	0.00442551	3588.4	0.0101272	8333	1.2135	1118	1.82644	624	0.966262	221	0	7646
1402	COP	OPC_1	Tnr	Itga9_Itgb1	0.00628487	2717.4	0.0275126	1855	1.6161	280	1.81935	634	0.918411	3172	0	7646
1483	COP	OPC_1	Cntn6	Ptprg	0.00708137	2843	0.0326602	1370	1.16675	1324	1.83889	604	0.917437	3271	0	7646
1774	COP	OPC_1	Cntn1	Ptprz1	0.00977909	3749.6	0.0106384	7852	1.13347	1467	1.78438	693	0.945309	1090	0	7646
1854	COP	OPC_1	Vcan	Cd44	0.0106448	3124	0.0187936	3634	1.13549	1453	1.71928	847	0.930369	2040	0	7646
2126	COP	OPC_1	Alcam	Chl1	0.013704	3249.6	0.0161515	4625	1.09638	1648	1.5239	1363	0.948235	966	0	7646
2218	COP	OPC_1	Nrxn2	Nlgn1	0.015215	3633.2	0.0166408	4404.5	0.960387	2521.5	1.41022	1755.5	0.933057	1838.5	0	7646
2226	COP	OPC_1	Nlgn1	Nrxn2	0.0153241	4618.8	0.0129807	6220.5	0.793031	3998.5	1.22644	2691.5	0.924869	2537.5	0	7646
2231	COP	OPC_1	Nlgn3	Nrxn1	0.015354	4631	0.0158176	4771.5	0.881836	3150.5	1.18715	2913.5	0.903984	4673.5	0	7646
2233	COP	OPC_1	Il1rapl1	Ptprs	0.0153739	5446	0.010947	7622	0.693994	5006	0.872157	5347	0.935914	1609	0	7646
2236	COP	OPC_1	Lama4	Itgav_Itgb8	0.0154339	5684.6	0.0168991	4314	0.678088	5218	0.964904	4510	0.885851	6735	0	7646
2237	COP	OPC_1	Lama4	Cd44	0.0154439	5080.8	0.0191448	3520	0.764503	4270	1.18172	2937	0.883216	7031	0	7646
2244	COP	OPC_1	Ntn1	Dcc	0.0155141	3190.6	0.0248609	2240	1.11027	1577	1.92963	460	0.910121	4030	0	7646
2246	COP	OPC_1	Vcan	Itgb1	0.0155442	3855.6	0.0159971	4693	1.01479	2182	1.43187	1682	0.919246	3075	0	7646
2248	COP	OPC_1	Nxph1	Nrxn1	0.0155744	3519	0.01371	5803	1.00865	2221	1.47677	1505	0.960808	420	0	7646
2249	COP	OPC_1	Nxph1	Nrxn2	0.0155845	3975.6	0.0262857	2028	0.826001	3698	1.26728	2456	0.909973	4050	0	7646
2256	COP	OPC_1	Ncam1	Cacna1c	0.0156754	4108.2	0.0175859	4042	0.81855	3764	1.13469	3246	0.932978	1843	0	7646
2258	COP	OPC_1	Rims1	Cacna1c	0.0156856	4335.8	0.0307383	1518	0.803692	3896	1.20634	2803	0.89388	5816	0	7646
2260	COP	OPC_1	Ntn1	Dscam	0.0157262	5022.2	0.025811	2104	0.709227	4838	1.03657	3946	0.88726	6577	0	7646
2497	COP	OPC_1	App	Dcc	0.0197869	4169.6	0.010367	8107	0.937696	2681	1.45366	1589	0.951271	825	0	7646
2739	COP	OPC_1	Lama4	Itga9_Itgb1	0.0238564	6361.2	0.0162497	4576	0.634273	5792	0.869456	5376	0.872007	8416	0	7646
3027	COP	OPC_1	Cntn4	Ptprg	0.0302447	6241.2	0.00961287	8825	0.795131	3982	1.20569	2811	0.875626	7942	0	7646
3569	COP	OPC_1	Nlgn1	Nrxn1	0.0418549	4840.2	0.0067704	12270.5	0.975678	2431.5	1.43594	1665.5	0.967592	187.5	0	7646
756	DC	OPC_1	Alcam	Chl1	0.00207551	2488.6	0.0210115	3009	1.29617	864	2.21704	216	0.954323	708	0	7646
1697	DC	OPC_1	Il18	Il1rapl1	0.00890315	3448.6	0.0259937	2063	0.847871	3470	1.14463	3165	0.949713	899	0	7646
337	MC_OLIGO	OPC_1	Slit2	Dcc	0.000452846	2527.8	0.0387933	968	1.13261	1470	1.68377	934	0.935647	1621	0	7646
410	MC_OLIGO	OPC_1	Dscam	Dcc	0.000651913	2231.2	0.0282613	1778	1.30093	850	2.04635	340	0.958192	542	0	7646
2685	MC_OLIGO	OPC_1	Cntn6	Ptprg	0.0228149	3524.8	0.02479	2253	1.03722	2028	1.55277	1267	0.906375	4430	0	7646
2884	MC_OLIGO	OPC_1	Nxph1	Nrxn2	0.0268146	4521.8	0.0230257	2580	0.739389	4518	1.13503	3244	0.9044	4621	0	7646
2900	MC_OLIGO	OPC_1	Cntn1	Ptprz1	0.0271649	4501.4	0.00837256	10151	1.03065	2090	1.58498	1178	0.938777	1442	0	7646
3295	MC_OLIGO	OPC_1	Ncam1	Ptprz1	0.0351824	4710.6	0.00750637	11202	0.998484	2288	1.35579	2004	0.961025	413	0	7646
3323	MC_OLIGO	OPC_1	Alcam	Chl1	0.0357108	3807	0.013735	5784	0.997036	2300	1.32041	2159	0.94411	1146	0	7646
653	MFOLIGO_1	OPC_1	Ncam1	Ptprz1	0.00165423	3279	0.0114301	7260	1.32039	800	1.89305	519	0.96818	170	0	7646
937	MFOLIGO_1	OPC_1	Cntn1	Ptprz1	0.00299774	3174.6	0.0133679	5994	1.25732	979	1.98038	408	0.950921	846	0	7646
981	MFOLIGO_1	OPC_1	Ptn	Ptprz1	0.00320937	3156	0.0132914	6041	1.25054	1002	1.9413	443	0.955599	648	0	7646
1513	MFOLIGO_1	OPC_1	Ncam1	Cacna1c	0.00732809	3623	0.0198484	3300	0.925439	2775	1.2013	2836	0.936664	1558	0	7646
1839	MFOLIGO_1	OPC_1	App	Dcc	0.0104927	3200.4	0.014529	5370	1.1247	1503	1.67125	957	0.958524	526	0	7646
2779	MFOLIGO_1	OPC_1	App	Grm7	0.0246462	5550.8	0.0109821	7594	0.667973	5347	0.833979	5767	0.939531	1400	0	7646
2782	MFOLIGO_1	OPC_1	Cntn2	Cntn1	0.0247336	5156.6	0.0189696	3572	0.803607	3899	1.12956	3280	0.880146	7386	0	7646
2787	MFOLIGO_1	OPC_1	Jam3	Itgb1	0.0248652	6840.2	0.0137148	5798	0.640487	5709	0.688786	7335	0.87756	7713	0	7646
2788	MFOLIGO_1	OPC_1	Il1rapl1	Ptprs	0.0249092	5436.8	0.011172	7454	0.711925	4812	0.839392	5701	0.936522	1571	0	7646
2795	MFOLIGO_1	OPC_1	Ptn	Ptprs	0.025012	5367.8	0.0123993	6591	0.725108	4671	1.06953	3687	0.908034	4244	0	7646
3236	MFOLIGO_1	OPC_1	Col9a3	Itgav_Itgb8	0.0341695	7061.2	0.0172152	4194	0.591697	6435	0.637634	7988	0.866777	9043	0	7646
3415	MFOLIGO_1	OPC_1	Nlgn1	Nrxn2	0.0380571	7099	0.00918063	9239.5	0.541265	7285.5	0.677615	7474.5	0.911914	3849.5	0	7646
3443	MFOLIGO_1	OPC_1	Bmp1	Bmpr2	0.0388043	7710.6	0.0108656	7680	0.598197	6327	0.665634	7624	0.86485	9276	0	7646
3576	MFOLIGO_1	OPC_1	Col9a3	Cd44	0.0420003	6246	0.0195029	3401	0.678111	5217	0.854446	5542	0.86377	9424	0	7646
52	MFOLIGO_2	OPC_1	Ncam1	Ptprz1	2.85975e-05	3248	0.0113889	7286	1.317	807	2.06317	330	0.968124	171	0	7646
226	MFOLIGO_2	OPC_1	Ncam1	Cacna1c	0.000229979	3454.4	0.0197768	3326	0.922055	2802	1.37142	1928	0.936557	1570	0	7646
373	MFOLIGO_2	OPC_1	Ptn	Ptprz1	0.000545034	3882.4	0.00995552	8509	1.08693	1699	1.81737	636	0.949048	922	0	7646
567	MFOLIGO_2	OPC_1	App	Dcc	0.00127573	3598.4	0.0123561	6614	1.02707	2109	1.67353	953	0.955182	670	0	7646
740	MFOLIGO_2	OPC_1	Cntn2	Cntn1	0.00202324	3739.2	0.0283264	1771	0.929704	2739	1.51076	1402	0.899735	5138	0	7646
1322	MFOLIGO_2	OPC_1	Cntn1	Ptprz1	0.00562681	5918.4	0.00523693	14786	0.888372	3083	1.49798	1444	0.923822	2633	0	7646
1518	MFOLIGO_2	OPC_1	Il1rapl1	Ptprs	0.00737039	4546.6	0.0122907	6654	0.801097	3921	1.15473	3103	0.9393	1409	0	7646
2118	MFOLIGO_2	OPC_1	Edil3	Itgav	0.0135793	5780.4	0.0110834	7519	0.622764	5971	0.753734	6594	0.943542	1172	0	7646
2862	MFOLIGO_2	OPC_1	Ncam1	Robo1	0.0264394	5291.4	0.0083158	10220	0.730732	4604	1.1613	3061	0.948965	926	0	7646
3016	MFOLIGO_2	OPC_1	Lgi3	Adam23	0.0299079	5634.8	0.0261698	2041	0.718028	4755	1.12474	3307	0.855888	10425	0	7646
3280	MFOLIGO_2	OPC_1	App	Grm7	0.0347401	6182.4	0.00933966	9073	0.570339	6762	0.836254	5742	0.934762	1689	0	7646
3319	MFOLIGO_2	OPC_1	Ptn	Ptprs	0.0356493	6805	0.00928726	9120	0.561505	6920	0.945595	4672	0.895235	5667	0	7646
3596	MFOLIGO_2	OPC_1	Ncam1	Ncam2	0.0425436	6697.8	0.0060611	13328	0.677895	5221	0.717375	7013	0.964323	281	0	7646
3646	MFOLIGO_2	OPC_1	Nlgn1	Nrxn1	0.0437832	8505.4	0.00327616	19142.5	0.531818	7446.5	0.669515	7573.5	0.954063	718.5	0	7646
3754	MFOLIGO_2	OPC_1	Cntn2	Nrcam	0.0464567	8084	0.0104855	7989	0.423934	9616	0.672625	7536	0.878167	7633	0	7646
120	MG	OPC_1	Slit2	Dcc	9.08941e-05	2006.6	0.0555017	436	1.31616	811	2.53866	60	0.945625	1080	0	7646
353	MG	OPC_1	Dscam	Dcc	0.000499427	2845.8	0.0193181	3464	1.08199	1736	1.91232	487	0.949871	896	0	7646
608	MG	OPC_1	Slit2	Robo1	0.00143524	3716.6	0.0316236	1452	0.713163	4797	1.51273	1392	0.917167	3296	0	7646
1272	MG	OPC_1	Il18	Il1rapl1	0.00518902	4870.4	0.0175694	4048	0.606609	6203	0.902913	5054	0.939491	1401	0	7646
2508	MG	OPC_1	Alcam	Chl1	0.0199562	5648.8	0.00805962	10530	0.763724	4278	1.08408	3578	0.928263	2212	0	7646
3013	MG	OPC_1	Adam10	Axl	0.0298188	7281.8	0.0143334	5463	0.519119	7668	0.732875	6832	0.868776	8800	0	7646
3145	MG	OPC_1	Slit2	App	0.0324483	5934	0.0182024	3843	0.454722	8950	0.84385	5648	0.91441	3583	0	7646
3241	MG	OPC_1	Il15ra	Axl	0.0342203	6250	0.0702598	213	0.700481	4926	1.16236	3050	0.816591	15415	0	7646
3520	MG	OPC_1	Spp1	Cd44	0.0405284	6525	0.0283703	1762	0.441361	9226	0.950422	4634	0.864242	9357	0	7646
220	MOLIGO_0	OPC_1	Ncam1	Ptprz1	0.000220527	3657.4	0.00972023	8737	1.18011	1257	1.97869	409	0.965587	238	0	7646
466	MOLIGO_0	OPC_1	Ncam1	Cacna1c	0.000851133	4064.6	0.0168792	4321	0.785161	4062	1.28694	2345	0.931684	1949	0	7646
678	MOLIGO_0	OPC_1	App	Dcc	0.0017381	3707.4	0.0117398	7036	0.999379	2282	1.715	856	0.954074	717	0	7646
763	MOLIGO_0	OPC_1	Cntn2	Cntn1	0.00210323	3685.2	0.028065	1796	0.926182	2767	1.64136	1039	0.899316	5178	0	7646
767	MOLIGO_0	OPC_1	Ptn	Ptprz1	0.00213493	4582	0.0077862	10869	0.980545	2405	1.75345	771	0.942767	1219	0	7646
2149	MOLIGO_0	OPC_1	Il1rapl1	Ptprs	0.0140832	5014.8	0.0110059	7574	0.698691	4947	1.12319	3311	0.936075	1596	0	7646
3019	MOLIGO_0	OPC_1	Edil3	Itgav	0.0300056	6701.2	0.00963174	8811	0.496478	8095	0.670325	7564	0.939684	1390	0	7646
3557	MOLIGO_0	OPC_1	Alcam	Chl1	0.0415515	6805.2	0.00602992	13384	0.680284	5184	0.95434	4596	0.917983	3216	0	7646
3703	MOLIGO_0	OPC_1	App	Grm7	0.0453088	6321.8	0.00887382	9568	0.542648	7268	0.877725	5300	0.933185	1827	0	7646
3829	MOLIGO_0	OPC_1	Cntn2	Nrcam	0.0484466	7838	0.0103888	8089	0.420412	9697	0.803231	6064	0.877671	7694	0	7646
291	MOLIGO_1	OPC_1	App	Dcc	0.000348948	2239	0.0221131	2778	1.46547	473	2.48557	74	0.966115	224	0	7646
1220	MOLIGO_1	OPC_1	App	Grm7	0.00479972	3229	0.0167148	4379	1.00874	2219	1.64829	1023	0.950418	878	0	7646
1230	MOLIGO_1	OPC_1	Tf	Tfrc	0.00488281	4556.4	0.0252485	2179	0.749957	4409	1.22696	2688	0.893525	5860	0	7646
1587	MOLIGO_1	OPC_1	Cntn2	Cntn1	0.00805939	4702.4	0.021038	3000	0.831482	3644	1.26862	2448	0.885498	6774	0	7646
1784	MOLIGO_1	OPC_1	Ncam1	Cacna1c	0.00987555	6233.2	0.0122268	6698	0.565358	6849	0.713088	7055	0.92068	2918	0	7646
1864	MOLIGO_1	OPC_1	App	Lrp6	0.0107146	4877.4	0.0115673	7171	0.757284	4343	1.21584	2759	0.925396	2468	0	7646
2764	MOLIGO_1	OPC_1	Adam10	Axl	0.024299	7052.6	0.0151276	5069	0.538944	7324	0.738085	6777	0.871819	8447	0	7646
2799	MOLIGO_1	OPC_1	Edil3	Itgav	0.0251005	6666.4	0.0099622	8502	0.525225	7575	0.616745	8275	0.940633	1334	0	7646
3313	MOLIGO_1	OPC_1	Il1rapl1	Ptprs	0.0355907	6603.4	0.00928992	9117	0.561914	6912	0.68855	7340	0.930812	2002	0	7646
3753	MOLIGO_1	OPC_1	Ncam1	Ptprz1	0.0464522	4857.8	0.00704103	11866	0.960307	2523	1.40484	1781	0.959809	473	0	7646
426	MOLIGO_2	OPC_1	Ncam1	Cacna1c	0.000698049	4087.8	0.0173211	4153	0.806037	3877	1.1921	2879	0.932502	1884	0	7646
469	MOLIGO_2	OPC_1	Ncam1	Ptprz1	0.000858855	3610.4	0.0099747	8483	1.20099	1167	1.88385	531	0.966014	225	0	7646
524	MOLIGO_2	OPC_1	Cntn2	Cntn1	0.00102196	3397.4	0.0325406	1379	0.986498	2371	1.61561	1109	0.90582	4482	0	7646
550	MOLIGO_2	OPC_1	App	Dcc	0.00113684	3525	0.0125372	6509	1.03521	2048	1.75465	768	0.955492	654	0	7646
997	MOLIGO_2	OPC_1	Ptn	Ptprz1	0.00334144	5000.6	0.00686524	12134	0.935378	2697	1.61318	1116	0.939275	1410	0	7646
2168	MOLIGO_2	OPC_1	Tf	Tfrc	0.0144686	6360.8	0.020962	3019	0.580885	6608	0.666099	7615	0.884345	6916	0	7646
2553	MOLIGO_2	OPC_1	Il1rapl1	Ptprs	0.0206686	5794.4	0.0102828	8178	0.641049	5706	0.840797	5685	0.934011	1757	0	7646
2735	MOLIGO_2	OPC_1	Cntn2	Nrcam	0.0237715	7201.2	0.0120455	6827	0.480728	8410	0.777471	6332	0.885394	6791	0	7646
3141	MOLIGO_2	OPC_1	App	Grm7	0.0323758	5960	0.00947655	8946	0.578477	6642	0.917376	4916	0.935204	1650	0	7646
3253	MOLIGO_2	OPC_1	Edil3	Itgav	0.0343589	6868.8	0.00986926	8579	0.51714	7716	0.557777	9053	0.940371	1350	0	7646
607	MΦe	OPC_1	Hgf	Met	0.00143442	7074	0.0856273	112	0.746639	4458	1.20293	2828	0.767891	20326	0	7646
1185	MΦe	OPC_1	Apoe	Lrp6	0.00453463	5393.2	0.0135809	5872	0.617439	6038	1.36577	1955	0.897028	5455	0	7646
2018	MΦe	OPC_1	Thbs1	Ptprj	0.0125705	5221.6	0.0571258	395	0.586337	6522	1.2049	2816	0.869333	8729	0	7646
2262	MΦe	OPC_1	Apoe	Lrp4	0.0157363	6341.8	0.0129697	6225	0.515641	7744	1.1203	3333	0.885649	6761	0	7646
2376	MΦe	OPC_1	Alcam	Chl1	0.0177916	5180.4	0.00837321	10149	0.776615	4152	1.39145	1846	0.929524	2109	0	7646
2398	MΦe	OPC_1	Il18	Il1rapl1	0.018125	5982.8	0.0139454	5656	0.502823	7966	0.738648	6772	0.932582	1874	0	7646
3156	MΦe	OPC_1	Thbs1	Scarb1	0.0327351	8454	0.0470586	644	0.479224	8433	1.17093	2998	0.735229	22549	0	7646
3252	MΦe	OPC_1	Spp1	Cd44	0.0343589	6305.2	0.0295791	1630	0.457924	8882	0.988863	4315	0.866671	9053	0	7646
3655	MΦe	OPC_1	Psap	Lrp1	0.0439983	7594.8	0.00987621	8571	0.427965	9512	0.755909	6559	0.895073	5686	0	7646
3821	MΦe	OPC_1	App	Dcc	0.0482351	7488	0.00428202	16783	0.664285	5392	0.885917	5220	0.926179	2399	0	7646
73	NFOLIGO	OPC_1	Cntn1	Ptprz1	5.34951e-05	1985.2	0.0273311	1879	1.89091	110	2.67872	39	0.965162	252	0	7646
146	NFOLIGO	OPC_1	Sema5a	Met	0.000122821	3062.4	0.0611806	321	1.60739	293	2.06045	333	0.886062	6719	0	7646
323	NFOLIGO	OPC_1	Sema4d	Met	0.000413939	2653.6	0.0747934	174	1.71213	213	1.90357	501	0.903335	4734	0	7646
1711	NFOLIGO	OPC_1	Cntn1	Nrcam	0.00898704	3839	0.0109958	7582	1.19885	1176	1.50516	1425	0.940099	1366	0	7646
2358	NFOLIGO	OPC_1	App	Dcc	0.0174849	3473.6	0.0134131	5964	1.07456	1793	1.52074	1372	0.956906	593	0	7646
2483	NFOLIGO	OPC_1	Cntn1	Notch1	0.0196005	3532.6	0.0170098	4258	1.23974	1032	1.63464	1057	0.913678	3670	0	7646
3224	NFOLIGO	OPC_1	App	Grm7	0.0338871	6185.6	0.0101386	8319	0.617833	6031	0.683468	7402	0.937221	1530	0	7646
3234	NFOLIGO	OPC_1	Jam3	Itgb1	0.0341129	6974	0.0137868	5750	0.644345	5662	0.626482	8143	0.877841	7669	0	7646
3235	NFOLIGO	OPC_1	Sema6a	Plxna2	0.0341318	4321.4	0.0157461	4804	1.08462	1718	1.44782	1607	0.893763	5832	0	7646
3242	NFOLIGO	OPC_1	Tnr	Itga8_Itgb1	0.0342262	5044.8	0.0185554	3721	0.929871	2736	1.30539	2232	0.868114	8889	0	7646
3244	NFOLIGO	OPC_1	Tnr	Itga9_Itgb1	0.0342452	5404.4	0.0140828	5593	0.788953	4024	1.10172	3460	0.889545	6299	0	7646
3258	NFOLIGO	OPC_1	Rims1	Cacna1c	0.0344158	4480	0.0307436	1517	0.803783	3895	1.09119	3527	0.893888	5815	0	7646
19	OPC_0	OPC_1	Dscam	Dcc	7.12415e-06	1708.4	0.0503182	569	1.8409	142	2.93904	17	0.968336	168	0	7646
51	OPC_0	OPC_1	Nxph1	Nrxn1	2.84634e-05	1954.2	0.0279249	1813	1.73273	204	2.71311	34	0.972213	74	0	7646
117	OPC_0	OPC_1	Cntn6	Ptprg	8.90978e-05	1950	0.0624814	299	1.65752	257	2.4039	109	0.93891	1439	0	7646
254	OPC_0	OPC_1	Cntn1	Ptprz1	0.000283371	2295.4	0.0209514	3024	1.60143	302	2.5204	64	0.960406	441	0	7646
307	OPC_0	OPC_1	Nxph1	Nrxn2	0.000375906	2043.2	0.0535395	485	1.55009	362	2.50362	70	0.935173	1653	0	7646
511	OPC_0	OPC_1	Ntn1	Dcc	0.000977902	2239	0.0444575	721	1.37772	658	2.243	199	0.93123	1971	0	7646
568	OPC_0	OPC_1	Cntn4	Ptprg	0.00128049	2473	0.0336968	1284	1.27444	919	1.9837	405	0.929484	2111	0	7646
778	OPC_0	OPC_1	Nlgn1	Nrxn1	0.00219811	3621	0.0092502	9161.5	1.29068	880.5	2.0453	341.5	0.972144	75.5	0	7646
852	OPC_0	OPC_1	Nrxn2	Nlgn1	0.0025432	2662.6	0.0233228	2514.5	1.19366	1196.5	1.76325	744.5	0.94286	1211.5	0	7646
978	OPC_0	OPC_1	Nrxn1	Nlgn1	0.00319997	3724.6	0.00895456	9470.5	1.25122	1000.5	1.97094	414.5	0.971701	91.5	0	7646
1415	OPC_0	OPC_1	Alcam	Chl1	0.00642491	2885.8	0.0181445	3861	1.17831	1270	1.73358	814	0.951017	838	0	7646
1588	OPC_0	OPC_1	Nrxn1	Nlgn3	0.0080713	4459.4	0.0144559	5410.5	0.970253	2464.5	1.43513	1668.5	0.900006	5107.5	0	7646
1592	OPC_0	OPC_1	Cntn1	Notch1	0.00810112	4550.2	0.0130393	6181	0.950253	2602	1.47632	1506	0.902602	4816	0	7646
1595	OPC_0	OPC_1	Ntrk3	Ptprs	0.00812504	3874.4	0.0193533	3450	0.973381	2444	1.51662	1379	0.90615	4453	0	7646
1596	OPC_0	OPC_1	Nlgn1	Nrxn2	0.00814302	3099.4	0.0177351	3986.5	1.10803	1584.5	1.8358	611.5	0.935018	1668.5	0	7646
1601	OPC_0	OPC_1	Il1rapl1	Ptprs	0.00816103	3961	0.0135858	5870	0.904318	2958	1.3378	2082	0.942094	1249	0	7646
1607	OPC_0	OPC_1	Lama4	Itgav_Itgb8	0.00821525	5264.4	0.0177459	3982	0.713348	4794	1.10386	3444	0.8883	6456	0	7646
1611	OPC_0	OPC_1	Lama4	Cd44	0.00822129	4746.6	0.0201041	3241	0.799763	3936	1.32067	2158	0.885714	6752	0	7646
1614	OPC_0	OPC_1	Tnr	Itga9_Itgb1	0.00823944	4861.6	0.0154665	4904	0.874175	3219	1.21752	2748	0.894066	5791	0	7646
1618	OPC_0	OPC_1	Vcan	Itgb1	0.00826976	4476.6	0.0142915	5481	0.887318	3096	1.23575	2636	0.914962	3524	0	7646
1619	OPC_0	OPC_1	Vcan	Cd44	0.00827584	3590.6	0.0167898	4362	1.00801	2225	1.52316	1365	0.926627	2355	0	7646
1624	OPC_0	OPC_1	Fgf14	Fgfr1	0.00836738	3602	0.0234695	2481	0.971247	2454	1.49974	1439	0.91048	3990	0	7646
1625	OPC_0	OPC_1	Ncam1	Cacna1c	0.00837965	5216	0.0144309	5422	0.669491	5330	0.875904	5315	0.926525	2367	0	7646
1626	OPC_0	OPC_1	Rims1	Cacna1c	0.00838579	3052.8	0.0453483	696	1.05463	1925	1.63876	1045	0.910962	3952	0	7646
1633	OPC_0	OPC_1	Ntn1	Dscam	0.0084227	3297.2	0.0461564	669	0.976674	2426	1.34995	2029	0.913226	3716	0	7646
1642	OPC_0	OPC_1	Spon1	App	0.0084783	5230.4	0.0120188	6843	0.730441	4608	0.936069	4752	0.927353	2303	0	7646
1734	OPC_0	OPC_1	Ntn1	Unc5c	0.00921506	5843	0.0185169	3735	0.626461	5913	0.721202	6958	0.901302	4963	0	7646
1809	OPC_0	OPC_1	Cntn6	Notch1	0.0101517	3731.6	0.0343707	1220	1.12838	1486	1.60988	1122	0.881965	7184	0	7646
2010	OPC_0	OPC_1	Fgf12	Fgfr1	0.0124874	5435.6	0.0112507	7394	0.720166	4730	1.11145	3386	0.910216	4022	0	7646
2461	OPC_0	OPC_1	Ncam1	Ptprz1	0.0192549	4257.2	0.00831032	10226	1.06444	1854	1.56765	1220	0.962886	340	0	7646
2463	OPC_0	OPC_1	Lama4	Itga9_Itgb1	0.0192796	5887.2	0.017064	4242	0.669533	5328	1.00841	4155	0.874711	8065	0	7646
2602	OPC_0	OPC_1	Tnr	Itga8_Itgb1	0.0213731	4589.2	0.0203786	3171	1.01509	2180	1.42119	1716	0.873387	8233	0	7646
3336	OPC_0	OPC_1	Sema5a	Met	0.0359769	4832.4	0.0334817	1302	0.995762	2306	1.36557	1957	0.851918	10951	0	7646
3813	OPC_0	OPC_1	Tgfa	Erbb4	0.0479243	7227.4	0.0143371	5461	0.496561	8091	0.514856	9676	0.898507	5263	0	7646
82	OPC_1	OPC_1	Cntn4	Ptprg	6.39679e-05	2687.4	0.0301783	1578	1.20442	1154	1.82601	625	0.925784	2434	0	7646
86	OPC_1	OPC_1	Tnc	Ptprz1	6.73927e-05	2233	0.0240417	2378	1.5756	335	2.69709	38	0.952619	768	0	7646
87	OPC_1	OPC_1	Tnc	Cntn1	6.75223e-05	2440.6	0.0261298	2047	1.38932	633	2.36166	130	0.934122	1747	0	7646
90	OPC_1	OPC_1	Ntn1	Dcc	6.88293e-05	1928	0.0616963	313	1.61298	282	2.46132	86	0.94101	1313	0	7646
93	OPC_1	OPC_1	Nxph1	Nrxn1	7.08277e-05	2198.8	0.0231853	2551	1.4913	434	2.2091	224	0.969587	139	0	7646
96	OPC_1	OPC_1	Nxph1	Nrxn2	7.09625e-05	2340.8	0.0444524	722	1.30866	829	1.99961	378	0.929301	2129	0	7646
100	OPC_1	OPC_1	Dscam	Dcc	7.34253e-05	2101.8	0.0314191	1464	1.37823	657	2.10654	288	0.960262	454	0	7646
104	OPC_1	OPC_1	Ntn1	Dscam	7.49637e-05	2549.6	0.064054	284	1.21194	1126	1.56827	1219	0.925361	2473	0	7646
215	OPC_1	OPC_1	Cntn1	Ptprz1	0.000209649	2370.2	0.0200281	3265	1.55953	347	2.41601	104	0.95954	489	0	7646
297	OPC_1	OPC_1	Rims1	Cacna1c	0.000359578	2910.6	0.0488408	605	1.11461	1550	1.61357	1115	0.913925	3637	0	7646
461	OPC_1	OPC_1	Alcam	Chl1	0.000825833	3116.4	0.0169444	4295	1.12897	1483	1.55811	1248	0.949399	910	0	7646
515	OPC_1	OPC_1	Spon1	App	0.000989327	3557.2	0.0165408	4453	1.06137	1880	1.29611	2291	0.937404	1516	0	7646
581	OPC_1	OPC_1	Ntn1	Unc5c	0.00133072	4269.4	0.025697	2116	0.86173	3334	0.939521	4725	0.914949	3526	0	7646
739	OPC_1	OPC_1	Ntrk3	Ptprs	0.00201734	4591.2	0.0167282	4377	0.861191	3337	1.26592	2461	0.899765	5135	0	7646
851	OPC_1	OPC_1	Lama4	Itgav_Itgb8	0.00254203	4393.4	0.021546	2898	0.871573	3240	1.2061	2805	0.89757	5378	0	7646
885	OPC_1	OPC_1	Ncam1	Ptprz1	0.00272996	4264.4	0.00845666	10049	1.07645	1781	1.47392	1516	0.963197	330	0	7646
887	OPC_1	OPC_1	Nrxn1	Nlgn1	0.00274248	4452	0.00742898	11307.5	1.05933	1895.5	1.55577	1257.5	0.969016	153.5	0	7646
898	OPC_1	OPC_1	Nlgn1	Nrxn1	0.00279299	4452	0.00742898	11307.5	1.05933	1895.5	1.55577	1257.5	0.969016	153.5	0	7646
907	OPC_1	OPC_1	Nrxn2	Nlgn1	0.00285409	4125.2	0.0142433	5504.5	0.876688	3196.5	1.34628	2044.5	0.928031	2234.5	0	7646
909	OPC_1	OPC_1	Nlgn1	Nrxn2	0.00285669	4125.2	0.0142433	5504.5	0.876688	3196.5	1.34628	2044.5	0.928031	2234.5	0	7646
919	OPC_1	OPC_1	Reln	Lrp8	0.00291351	5131	0.0587531	361	1.12772	1489	1.71615	851	0.817427	15308	0	7646
923	OPC_1	OPC_1	Lama4	Cd44	0.00292664	3978.6	0.0244092	2319	0.957988	2542	1.42291	1709	0.895174	5677	0	7646
930	OPC_1	OPC_1	Calca	Calcrl	0.00297075	4726.8	0.16645	17	1.04363	1979	1.32652	2138	0.845218	11854	0	7646
938	OPC_1	OPC_1	Ptn	Ptprz1	0.00300638	3980.4	0.00986722	8583	1.0826	1730	1.65556	1010	0.948832	933	0	7646
940	OPC_1	OPC_1	Spon1	Lrp8	0.00304685	4362.8	0.031488	1460	1.19914	1174	1.68041	940	0.854744	10594	0	7646
1108	OPC_1	OPC_1	App	Dcc	0.00405949	4425.2	0.00992495	8527	0.917834	2835	1.30478	2236	0.950251	882	0	7646
1225	OPC_1	OPC_1	Cntn6	Ptprg	0.00483519	4466.4	0.0177474	3981	0.921322	2810	1.40519	1779	0.8912	6116	0	7646
1298	OPC_1	OPC_1	Adam12	Itga9	0.00537568	6232.2	0.0134745	5935	0.603975	6247	0.859037	5484	0.893601	5849	0	7646
1312	OPC_1	OPC_1	Ncam1	Cacna1c	0.00553678	5342.8	0.014685	5291	0.681497	5165	0.782174	6284	0.927117	2328	0	7646
1385	OPC_1	OPC_1	Vcan	Cd44	0.00608126	5156.2	0.0127173	6403	0.748932	4422	1.03411	3963	0.916606	3347	0	7646
1459	OPC_1	OPC_1	Cntn1	Notch1	0.00681733	4818.8	0.0124647	6551	0.908358	2924	1.37193	1925	0.900603	5048	0	7646
1469	OPC_1	OPC_1	Tnc	Itga9_Itgb1	0.00691677	5254.2	0.013567	5880	0.782677	4085	1.33629	2090	0.887301	6570	0	7646
1493	OPC_1	OPC_1	Cntn1	Nrcam	0.00714036	5214.2	0.00805769	10534	0.867475	3278	1.24245	2599	0.930723	2014	0	7646
1640	OPC_1	OPC_1	Lama4	Itga9_Itgb1	0.00847211	4927.8	0.020718	3081	0.827758	3678	1.11065	3392	0.884962	6842	0	7646
1654	OPC_1	OPC_1	Lama4	Dag1	0.00856036	5618.8	0.020463	3146	0.852077	3435	1.19478	2869	0.851531	10998	0	7646
1657	OPC_1	OPC_1	Nrxn1	Nlgn3	0.00858414	5761.6	0.0119931	6860.5	0.778366	4133.5	1.01996	4064.5	0.891282	6103.5	0	7646
1659	OPC_1	OPC_1	Nlgn3	Nrxn1	0.0085904	5761.6	0.0119931	6860.5	0.778366	4133.5	1.01996	4064.5	0.891282	6103.5	0	7646
1779	OPC_1	OPC_1	Adam12	Itgb1	0.00981969	6308.4	0.0135441	5893	0.623042	5966	0.908729	4990	0.883096	7047	0	7646
1947	OPC_1	OPC_1	Ntn1	Neo1	0.0116576	6403.8	0.0147366	5266	0.71314	4798	0.717111	7016	0.88108	7293	0	7646
2181	OPC_1	OPC_1	Tnc	Itga8_Itgb1	0.0146993	4978.2	0.0178758	3951	0.923595	2788	1.53996	1307	0.865501	9199	0	7646
2230	OPC_1	OPC_1	Vcan	Itgb1	0.015344	6524.6	0.010825	7705	0.628235	5889	0.746694	6670	0.903513	4713	0	7646
2472	OPC_1	OPC_1	Il1rapl1	Ptprs	0.0194475	5830.4	0.0103972	8079	0.650168	5583	0.796955	6121	0.934351	1723	0	7646
2526	OPC_1	OPC_1	Lamc1	Cd44	0.0202301	7439.6	0.0103339	8143	0.524834	7583	0.793331	6163	0.877894	7663	0	7646
3094	OPC_1	OPC_1	Fgf14	Fgfr1	0.0314104	7909.8	0.0114135	7268	0.457259	8892	0.645048	7892	0.876431	7851	0	7646
3308	OPC_1	OPC_1	Tnr	Itga9_Itgb1	0.0355127	8304.4	0.00929474	9113	0.494052	8138	0.662151	7671	0.867421	8954	0	7646
3385	OPC_1	OPC_1	Ptn	Ptprs	0.0373418	7168	0.00920488	9205	0.557174	7012	0.783785	6271	0.894816	5706	0	7646
3455	OPC_1	OPC_1	Fgf12	Fgfr1	0.0391612	7011	0.00913201	9293	0.560082	6947	0.790366	6207	0.901317	4962	0	7646
3461	OPC_1	OPC_1	Lamc1	Itgav_Itgb8	0.03933	8473	0.00912169	9301	0.438419	9289	0.576518	8799	0.880633	7330	0	7646
3543	OPC_1	OPC_1	Vim	Cd44	0.0412042	8246.4	0.00904154	9388	0.480709	8411	0.70839	7106	0.869778	8681	0	7646
